# A streamlined ABC extruder-repressor module drives multi-bacteriocin resistance in streptococci

**DOI:** 10.64898/2026.02.18.706565

**Authors:** Julien Damoczi, Louise Pigeolet, Céline Cassiers, Johann Mignolet, Pascal Hols

**Affiliations:** Biochemistry and Genetics of Microorganisms, Louvain Institute of Biomolecular Science and Technology, Université catholique de Louvain, Louvain-la-Neuve, Belgium; Department of Fundamental Microbiology, Faculty of Biology and Medicine, University of Lausanne, Lausanne, Switzerland

**Author notes:** Corresponding author: Pascal Hols.

**Keywords:** antimicrobial peptide, AMP, bacteriocin defense, bacteriocin resistance, ABC exporter, GntR, YtrA, transcriptional control, sensory system

## Abstract

Bacteria inhabiting competitive microbial environments must rapidly detect and neutralize antimicrobial peptides (AMPs) produced by rivals. The activation of defense pathways relies on dedicated sensors and complex regulatory cascades. Here, we uncover a streamlined, membrane-embedded mechanism in Gram-positive bacteria that directly links detection to transcriptional control. We show that a YtrA-family transcriptional repressor is regulated through an unconventional direct physical interaction with its cognate ABC transporter. In *Streptococcus salivarius*, the MbrAB efflux pump sequesters the YtrA-like repressor MbrR through a competitive binding mechanism. Upon bacteriocin sensing, MbrR shifts from promoter-proximal DNA repression sites to membrane-associated sequestration via interaction with MbrA, thereby activating the bacteriocin defense system. ATP binding by MbrA facilitates MbrR recruitment, whereas ATP hydrolysis promotes its release, providing a dynamic, flux-responsive feedback loop finely tuned to environmental threat. Structural modeling, synteny, and conservation analyses reveal that this transporter-mediated sequestration mechanism is highly conserved across Gram-positive bacteria, suggesting a widespread and efficient strategy for AMP resistance that bypasses the need for classical sensor kinases. These findings expand the known repertoire of bacterial sensing and resistance systems and provide new insight into how Gram-positive bacteria swiftly adapt to interbacterial antagonism.

**IMPORTANCE:** Bacteria in crowded microbial communities face constant chemical warfare, yet how they sense and counteract antimicrobial peptides (AMPs) remains incompletely understood. Here we uncover a minimalist sensing-response module in streptococci in which YtrA-family transcriptional repressors are directly regulated by their partner ABC transporters. In *Streptococcus salivarius*, the MbrAB transporter detects incoming bacteriocins and physically sequesters the MbrR repressor, triggering rapid induction of a multi-gene defense program. ATP binding drives MbrR capture, while hydrolysis resets the system, providing a fast, energy-coupled switch that bypasses canonical two-component signaling. Comparative genomics shows that this transporter-repressor circuit is highly conserved across *Bacillota*, pointing to a broadly distributed and efficient strategy for AMP resistance. These findings reveal a direct physical link between membrane transport and transcriptional control, redefining how Gram-positive bacteria can sense and respond to microbial threats.

**ONE SENTENCE SUMMARY:** We identify a conserved transporter-repressor module in streptococci that directly couples bacteriocin detection to transcriptional activation, revealing a minimalist and rapid mechanism for antimicrobial peptide resistance.

## Supplementary material for "A streamlined ABC extruder-repressor module drives multi-bacteriocin resistance in streptococci": Dataset S2

### Sheet: Fig 1B
Time (h)	WT_with sBlpK			WT_without_sBlpK			ΔmbrR_with_sBlpK			ΔmbrR_without_sBlpK			ΔmbrB_with_sBlpK			ΔmbrB_without_sBlpK			mbrB-R14P_with_sBlpK			mbrB-R14P_without_sBlpK			mbrB-insS15_with_sBlpK			mbrB-insS15_without_sBlpK
0	0.205	0.206	0.195	0.165	0.169	0.161	0.196	0.196	0.187	0.159	0.16	0.159	0.228	0.227	0.212	0.218	0.22	0.228	0.171	0.177	0.181	0.166	0.174	0.159	0.184	0.185	0.188	0.184	0.185	0.186
0.166667	0.21	0.208	0.189	0.19	0.18	0.181	0.198	0.2	0.187	0.157	0.167	0.17	0.203	0.214	0.235	0.211	0.216	0.217	0.168	0.162	0.164	0.173	0.18	0.186	0.186	0.188	0.19	0.184	0.187	0.187
0.333333	0.191	0.197	0.195	0.181	0.177	0.186	0.199	0.194	0.19	0.169	0.17	0.173	0.202	0.216	0.218	0.221	0.207	0.213	0.168	0.176	0.182	0.172	0.197	0.174	0.19	0.192	0.194	0.188	0.192	0.192
0.5	0.197	0.196	0.196	0.19	0.184	0.186	0.202	0.199	0.192	0.181	0.173	0.174	0.209	0.215	0.217	0.222	0.205	0.219	0.177	0.179	0.186	0.176	0.193	0.176	0.192	0.193	0.197	0.193	0.195	0.196
0.666667	0.195	0.197	0.199	0.189	0.196	0.188	0.201	0.201	0.194	0.178	0.188	0.179	0.205	0.214	0.217	0.225	0.207	0.217	0.186	0.189	0.19	0.175	0.199	0.177	0.194	0.198	0.199	0.2	0.203	0.203
0.833333	0.199	0.202	0.198	0.203	0.2	0.194	0.208	0.206	0.201	0.182	0.196	0.189	0.201	0.213	0.217	0.229	0.21	0.22	0.189	0.192	0.191	0.179	0.207	0.181	0.197	0.201	0.202	0.209	0.211	0.21
1	0.2	0.201	0.196	0.208	0.214	0.199	0.213	0.213	0.204	0.194	0.195	0.192	0.2	0.214	0.219	0.22	0.212	0.224	0.195	0.194	0.195	0.187	0.205	0.185	0.201	0.203	0.205	0.219	0.22	0.222
1.16667	0.198	0.202	0.198	0.217	0.224	0.206	0.219	0.222	0.209	0.204	0.198	0.195	0.198	0.212	0.22	0.223	0.216	0.229	0.199	0.197	0.2	0.194	0.208	0.191	0.204	0.206	0.206	0.232	0.232	0.235
1.33333	0.198	0.201	0.199	0.233	0.237	0.222	0.23	0.234	0.215	0.205	0.209	0.203	0.198	0.213	0.22	0.229	0.22	0.235	0.203	0.209	0.211	0.204	0.218	0.2	0.203	0.207	0.206	0.245	0.244	0.25
1.5	0.198	0.201	0.2	0.258	0.265	0.232	0.242	0.248	0.224	0.218	0.228	0.221	0.201	0.215	0.222	0.236	0.225	0.241	0.213	0.218	0.222	0.213	0.231	0.212	0.204	0.21	0.209	0.264	0.261	0.271
1.66667	0.198	0.2	0.201	0.285	0.299	0.258	0.258	0.268	0.237	0.241	0.246	0.246	0.2	0.214	0.222	0.246	0.232	0.25	0.226	0.232	0.234	0.229	0.248	0.226	0.206	0.212	0.213	0.288	0.285	0.294
1.83333	0.197	0.201	0.2	0.323	0.338	0.304	0.282	0.298	0.256	0.266	0.266	0.262	0.202	0.216	0.224	0.259	0.242	0.263	0.241	0.249	0.249	0.249	0.268	0.248	0.206	0.212	0.214	0.315	0.307	0.319
2	0.198	0.202	0.201	0.37	0.377	0.337	0.313	0.333	0.281	0.3	0.308	0.297	0.202	0.218	0.225	0.276	0.253	0.278	0.259	0.269	0.272	0.274	0.296	0.277	0.208	0.214	0.216	0.341	0.338	0.347
2.16667	0.198	0.202	0.201	0.438	0.458	0.4	0.352	0.383	0.313	0.345	0.355	0.332	0.203	0.219	0.227	0.294	0.266	0.293	0.283	0.296	0.299	0.306	0.333	0.316	0.21	0.215	0.218	0.376	0.373	0.384
2.33333	0.198	0.203	0.202	0.513	0.54	0.495	0.407	0.448	0.356	0.404	0.403	0.403	0.202	0.219	0.227	0.315	0.279	0.313	0.312	0.326	0.332	0.354	0.38	0.365	0.212	0.219	0.22	0.419	0.419	0.433
2.5	0.199	0.204	0.202	0.62	0.646	0.583	0.471	0.534	0.402	0.478	0.482	0.456	0.202	0.221	0.229	0.346	0.301	0.341	0.35	0.365	0.375	0.417	0.449	0.429	0.214	0.221	0.221	0.48	0.47	0.496
2.66667	0.199	0.204	0.202	0.765	0.782	0.718	0.562	0.642	0.478	0.572	0.588	0.55	0.202	0.222	0.229	0.384	0.327	0.371	0.405	0.419	0.433	0.498	0.531	0.511	0.215	0.223	0.223	0.556	0.544	0.573
2.83333	0.199	0.205	0.203	0.95	0.966	0.868	0.68	0.776	0.558	0.693	0.716	0.664	0.202	0.223	0.231	0.437	0.362	0.412	0.465	0.492	0.502	0.598	0.639	0.613	0.217	0.225	0.227	0.65	0.632	0.661
3	0.199	0.206	0.204	1.145	1.167	1.052	0.821	0.932	0.676	0.848	0.886	0.815	0.201	0.223	0.232	0.499	0.41	0.47	0.549	0.574	0.586	0.724	0.764	0.744	0.22	0.228	0.23	0.768	0.752	0.787
3.16667	0.199	0.205	0.203	1.354	1.372	1.254	0.986	1.108	0.817	1.017	1.078	0.993	0.202	0.224	0.233	0.581	0.461	0.539	0.643	0.689	0.701	0.878	0.919	0.901	0.219	0.228	0.232	0.931	0.929	0.956
3.33333	0.2	0.207	0.205	1.553	1.572	1.454	1.155	1.302	0.983	1.211	1.282	1.182	0.202	0.225	0.235	0.68	0.541	0.625	0.774	0.826	0.832	1.04	1.079	1.079	0.222	0.231	0.232	1.108	1.074	1.089
3.5	0.199	0.207	0.205	1.739	1.755	1.637	1.341	1.499	1.161	1.397	1.498	1.371	0.201	0.226	0.235	0.797	0.638	0.727	0.922	0.992	0.979	1.24	1.27	1.265	0.224	0.233	0.234	1.262	1.235	1.272
3.66667	0.2	0.208	0.205	1.881	1.902	1.793	1.523	1.674	1.346	1.593	1.685	1.575	0.201	0.225	0.234	0.929	0.751	0.853	1.085	1.145	1.157	1.427	1.446	1.43	0.225	0.237	0.237	1.405	1.425	1.429
3.83333	0.2	0.209	0.206	1.997	2.01	1.916	1.697	1.826	1.52	1.758	1.85	1.756	0.202	0.226	0.235	1.08	0.884	0.994	1.257	1.323	1.319	1.594	1.618	1.61	0.229	0.241	0.241	1.565	1.568	1.574
4	0.201	0.209	0.206	2.075	2.077	2.004	1.838	1.931	1.686	1.887	1.969	1.896	0.201	0.228	0.237	1.229	1.033	1.147	1.424	1.5	1.491	1.748	1.771	1.747	0.233	0.245	0.246	1.7	1.713	1.704
4.16667	0.202	0.211	0.208	2.128	2.127	2.064	1.92	2.007	1.806	1.975	2.057	2.012	0.201	0.229	0.237	1.376	1.201	1.314	1.595	1.667	1.639	1.873	1.891	1.877	0.235	0.252	0.25	1.8	1.805	1.8
4.33333	0.202	0.21	0.207	2.148	2.156	2.089	1.979	2.062	1.891	2.041	2.099	2.085	0.202	0.23	0.238	1.519	1.358	1.466	1.734	1.8	1.758	1.961	1.978	1.962	0.239	0.257	0.252	1.865	1.88	1.875
4.5	0.203	0.213	0.209	2.178	2.176	2.122	2.028	2.091	1.944	2.084	2.131	2.131	0.202	0.23	0.238	1.646	1.509	1.621	1.843	1.905	1.852	2.016	2.039	2.02	0.247	0.266	0.262	1.907	1.922	1.923
4.66667	0.203	0.213	0.208	2.197	2.192	2.14	2.049	2.119	1.99	2.11	2.156	2.158	0.202	0.231	0.239	1.754	1.636	1.737	1.921	1.981	1.924	2.06	2.082	2.067	0.25	0.274	0.269	1.933	1.954	1.957
4.83333	0.203	0.215	0.209	2.193	2.193	2.147	2.07	2.125	2.011	2.125	2.167	2.164	0.201	0.233	0.24	1.829	1.741	1.826	1.974	2.025	1.975	2.094	2.105	2.095	0.258	0.282	0.275	1.985	2	1.985
5	0.204	0.215	0.21	2.195	2.194	2.147	2.085	2.144	2.044	2.134	2.182	2.176	0.203	0.233	0.24	1.889	1.819	1.894	2.008	2.05	2.006	2.114	2.12	2.104	0.265	0.291	0.282	1.997	2.016	2.006
5.16667	0.204	0.217	0.21	2.203	2.207	2.147	2.1	2.178	2.062	2.141	2.185	2.188	0.202	0.234	0.241	1.936	1.871	1.944	2.04	2.071	2.023	2.13	2.13	2.123	0.273	0.303	0.295	2.011	2.032	2.016
5.33333	0.204	0.219	0.211	2.193	2.192	2.144	2.1	2.155	2.067	2.148	2.181	2.19	0.203	0.235	0.241	1.965	1.908	1.981	2.051	2.093	2.035	2.141	2.139	2.136	0.278	0.316	0.305	2.011	2.037	2.045
5.5	0.205	0.222	0.212	2.203	2.204	2.146	2.111	2.167	2.064	2.158	2.19	2.189	0.203	0.236	0.242	1.988	1.939	2.005	2.052	2.085	2.051	2.148	2.145	2.142	0.291	0.33	0.317	2.034	2.062	2.058
5.66667	0.205	0.224	0.213	2.199	2.2	2.151	2.112	2.173	2.075	2.151	2.189	2.185	0.204	0.237	0.243	2.005	1.966	2.018	2.059	2.076	2.052	2.15	2.153	2.149	0.307	0.348	0.332	2.028	2.06	2.082
5.83333	0.205	0.228	0.214	2.198	2.197	2.15	2.119	2.17	2.065	2.142	2.185	2.183	0.203	0.239	0.244	2.026	1.976	2.038	2.065	2.096	2.051	2.153	2.153	2.16	0.317	0.367	0.35	2.042	2.069	2.084
6	0.207	0.233	0.215	2.194	2.191	2.143	2.131	2.156	2.076	2.137	2.176	2.185	0.205	0.24	0.245	2.029	1.993	2.048	2.071	2.106	2.066	2.159	2.149	2.156	0.335	0.391	0.368	2.037	2.064	2.072
6.16667	0.207	0.238	0.217	2.193	2.186	2.141	2.137	2.176	2.048	2.139	2.171	2.179	0.205	0.241	0.245	2.038	1.996	2.057	2.072	2.117	2.061	2.158	2.155	2.164	0.356	0.422	0.4	2.041	2.074	2.084
6.33333	0.208	0.245	0.218	2.191	2.181	2.139	2.139	2.15	2.053	2.126	2.175	2.178	0.206	0.243	0.246	2.049	2	2.061	2.068	2.124	2.055	2.173	2.151	2.165	0.374	0.452	0.429	2.048	2.076	2.095
6.5	0.208	0.254	0.219	2.185	2.177	2.135	2.136	2.147	2.057	2.128	2.168	2.173	0.208	0.244	0.247	2.046	2.008	2.064	2.064	2.101	2.059	2.17	2.156	2.158	0.399	0.49	0.466	2.064	2.081	2.092
6.66667	0.21	0.266	0.223	2.18	2.172	2.137	2.133	2.15	2.057	2.126	2.164	2.164	0.207	0.246	0.249	2.049	2.013	2.071	2.068	2.102	2.047	2.164	2.16	2.145	0.426	0.545	0.51	2.066	2.085	2.092
6.83333	0.212	0.281	0.226	2.177	2.179	2.137	2.139	2.147	2.064	2.123	2.168	2.17	0.208	0.248	0.25	2.053	2.013	2.069	2.053	2.102	2.064	2.171	2.163	2.161	0.465	0.602	0.567	2.037	2.091	2.09
7	0.215	0.3	0.231	2.175	2.177	2.126	2.141	2.131	2.049	2.126	2.157	2.162	0.209	0.251	0.251	2.054	2.013	2.065	2.049	2.1	2.056	2.167	2.154	2.156	0.515	0.678	0.635	2.055	2.074	2.067
7.16667	0.218	0.326	0.235	2.177	2.17	2.122	2.13	2.127	2.045	2.122	2.157	2.157	0.21	0.253	0.254	2.051	2.01	2.078	2.039	2.088	2.056	2.166	2.157	2.158	0.572	0.768	0.717	2.06	2.062	2.085
7.33333	0.221	0.358	0.24	2.178	2.165	2.123	2.108	2.131	2.043	2.122	2.156	2.161	0.212	0.257	0.256	2.055	2.018	2.084	2.049	2.097	2.043	2.164	2.147	2.161	0.645	0.87	0.82	2.053	2.073	2.078
7.5	0.225	0.4	0.249	2.167	2.162	2.121	2.105	2.119	2.042	2.115	2.145	2.146	0.214	0.26	0.259	2.054	2.009	2.078	2.035	2.071	2.035	2.155	2.149	2.166	0.727	0.996	0.928	2.039	2.071	2.079
7.66667	0.231	0.452	0.26	2.161	2.154	2.116	2.105	2.119	2.035	2.133	2.139	2.148	0.216	0.264	0.262	2.056	2.016	2.078	2.034	2.083	2.051	2.166	2.154	2.164	0.821	1.124	1.043	2.042	2.072	2.075
7.83333	0.238	0.52	0.273	2.164	2.156	2.118	2.101	2.123	2.029	2.141	2.143	2.14	0.219	0.269	0.265	2.058	2.014	2.079	2.034	2.082	2.03	2.151	2.148	2.17	0.939	1.249	1.165	2.047	2.075	2.055
8	0.247	0.604	0.289	2.158	2.152	2.113	2.104	2.116	2.017	2.138	2.135	2.144	0.223	0.275	0.269	2.055	2.013	2.08	2.03	2.077	2.048	2.164	2.155	2.165	1.046	1.379	1.289	2.037	2.075	2.063
8.16667	0.257	0.703	0.309	2.153	2.145	2.108	2.09	2.114	2.019	2.127	2.133	2.136	0.228	0.283	0.276	2.06	2.008	2.077	2.031	2.078	2.041	2.139	2.147	2.173	1.16	1.475	1.394	2.033	2.068	2.081
8.33333	0.272	0.811	0.335	2.155	2.143	2.108	2.091	2.115	2.025	2.125	2.131	2.136	0.232	0.291	0.281	2.052	2.009	2.079	2.024	2.074	2.039	2.156	2.148	2.169	1.273	1.571	1.505	2.043	2.068	2.078
8.5	0.29	0.956	0.364	2.151	2.144	2.101	2.089	2.109	2.025	2.116	2.127	2.132	0.238	0.302	0.289	2.054	2.007	2.076	2.026	2.068	2.028	2.149	2.147	2.159	1.384	1.628	1.575	2.041	2.073	2.066
8.66667	0.317	1.11	0.402	2.152	2.136	2.107	2.086	2.115	2.023	2.126	2.121	2.132	0.247	0.315	0.299	2.05	2.005	2.073	2.023	2.06	2.038	2.145	2.137	2.16	1.462	1.674	1.651	2.019	2.069	2.081
8.83333	0.347	1.273	0.448	2.151	2.141	2.105	2.09	2.102	2.024	2.121	2.129	2.134	0.255	0.329	0.311	2.052	1.998	2.07	2.013	2.06	2.034	2.144	2.137	2.146	1.544	1.736	1.691	2.041	2.072	2.073
9	0.387	1.443	0.503	2.147	2.135	2.097	2.078	2.098	2.014	2.123	2.121	2.125	0.268	0.349	0.325	2.048	1.997	2.073	2.015	2.059	2.023	2.138	2.135	2.144	1.597	1.779	1.744	2.032	2.072	2.07
9.16667	0.44	1.609	0.577	2.14	2.128	2.094	2.071	2.094	2.016	2.116	2.115	2.118	0.283	0.373	0.345	2.05	2.002	2.073	2.017	2.06	2.029	2.141	2.134	2.141	1.634	1.798	1.766	2.046	2.074	2.068
9.33333	0.502	1.744	0.66	2.141	2.13	2.093	2.072	2.093	2.009	2.104	2.112	2.118	0.299	0.403	0.366	2.048	2	2.072	2.008	2.051	2.016	2.139	2.132	2.146	1.678	1.815	1.794	2.008	2.079	2.083
9.5	0.58	1.856	0.77	2.136	2.127	2.09	2.065	2.089	2.003	2.088	2.111	2.115	0.319	0.44	0.392	2.045	1.995	2.067	2.005	2.051	2.021	2.138	2.127	2.131	1.702	1.829	1.8	2.034	2.075	2.082
9.66667	0.676	1.942	0.899	2.135	2.123	2.09	2.059	2.087	1.998	2.081	2.11	2.114	0.346	0.484	0.421	2.046	1.996	2.068	2.009	2.048	2.021	2.142	2.131	2.135	1.716	1.84	1.812	2.018	2.071	2.08
9.83333	0.79	2.001	1.03	2.132	2.126	2.09	2.062	2.082	1.993	2.092	2.107	2.11	0.375	0.538	0.46	2.045	1.991	2.065	2.005	2.044	2.018	2.133	2.135	2.147	1.728	1.844	1.826	2.03	2.081	2.074
10	0.907	2.035	1.189	2.132	2.122	2.089	2.054	2.081	1.995	2.088	2.105	2.109	0.411	0.605	0.502	2.043	1.992	2.063	2.001	2.041	2.014	2.136	2.131	2.144	1.747	1.854	1.837	2.024	2.073	2.077
10.1667	1.071	2.056	1.342	2.13	2.118	2.082	2.054	2.075	1.989	2.084	2.103	2.106	0.452	0.68	0.548	2.046	1.991	2.064	1.999	2.039	2.016	2.133	2.133	2.146	1.752	1.848	1.834	2.026	2.076	2.078
10.3333	1.218	2.078	1.505	2.128	2.119	2.086	2.052	2.076	1.98	2.086	2.103	2.107	0.502	0.765	0.605	2.043	1.989	2.061	1.995	2.04	2.012	2.129	2.13	2.142	1.764	1.856	1.835	2.021	2.069	2.079
10.5	1.381	2.099	1.63	2.131	2.117	2.085	2.052	2.074	1.982	2.081	2.102	2.106	0.558	0.865	0.668	2.039	1.99	2.059	1.992	2.036	2.01	2.132	2.129	2.142	1.77	1.869	1.842	2.032	2.069	2.087
10.6667	1.527	2.108	1.748	2.125	2.113	2.077	2.051	2.069	1.976	2.072	2.096	2.102	0.622	0.974	0.736	2.04	1.988	2.065	1.993	2.035	2.008	2.13	2.133	2.147	1.776	1.866	1.851	2.026	2.067	2.08
10.8333	1.658	2.125	1.837	2.13	2.116	2.082	2.057	2.071	1.977	2.077	2.101	2.108	0.693	1.092	0.814	2.04	1.986	2.058	1.991	2.035	2.003	2.131	2.128	2.145	1.782	1.863	1.852	2.028	2.072	2.076
11	1.753	2.129	1.885	2.127	2.112	2.082	2.051	2.064	1.974	2.073	2.096	2.103	0.768	1.212	0.895	2.034	1.984	2.057	1.987	2.036	2.005	2.125	2.134	2.152	1.782	1.875	1.851	2.028	2.068	2.074
11.1667	1.83	2.141	1.926	2.13	2.116	2.081	2.055	2.066	1.973	2.077	2.099	2.103	0.853	1.332	0.984	2.036	1.985	2.061	1.982	2.032	2.007	2.129	2.133	2.144	1.785	1.878	1.856	2.03	2.066	2.076
11.3333	1.878	2.146	1.954	2.127	2.115	2.078	2.05	2.063	1.972	2.076	2.092	2.101	0.938	1.45	1.08	2.034	1.983	2.059	1.978	2.035	2.008	2.13	2.134	2.145	1.788	1.881	1.859	2.028	2.067	2.064
11.5	1.901	2.146	1.964	2.126	2.115	2.073	2.052	2.066	1.968	2.072	2.095	2.102	1.025	1.559	1.174	2.036	1.986	2.059	1.982	2.028	2.005	2.126	2.134	2.151	1.789	1.874	1.857	2.029	2.065	2.066
11.6667	1.927	2.137	1.989	2.122	2.111	2.074	2.049	2.06	1.967	2.071	2.089	2.097	1.112	1.658	1.272	2.037	1.986	2.06	1.977	2.03	2.005	2.131	2.135	2.152	1.793	1.871	1.862	2.036	2.063	2.064
11.8333	1.938	2.148	1.989	2.118	2.106	2.068	2.048	2.06	1.967	2.074	2.088	2.096	1.198	1.733	1.364	2.035	1.985	2.056	1.976	2.024	2.002	2.129	2.135	2.159	1.787	1.87	1.855	2.035	2.064	2.066
12	1.938	2.144	1.997	2.12	2.106	2.067	2.041	2.055	1.964	2.075	2.086	2.095	1.266	1.801	1.446	2.035	1.983	2.06	1.973	2.027	2.001	2.127	2.134	2.158	1.789	1.876	1.856	2.036	2.063	2.055
12.1667	1.967	2.143	2.006	2.121	2.109	2.068	2.045	2.057	1.965	2.072	2.086	2.092	1.332	1.853	1.527	2.035	1.982	2.058	1.974	2.028	1.999	2.13	2.136	2.157	1.785	1.88	1.864	2.027	2.054	2.066
12.3333	1.975	2.142	2.017	2.118	2.106	2.071	2.046	2.056	1.965	2.074	2.084	2.092	1.391	1.894	1.597	2.039	1.983	2.061	1.97	2.025	2.003	2.122	2.135	2.156	1.789	1.879	1.856	2.024	2.063	2.068
12.5	1.986	2.133	2.008	2.122	2.108	2.067	2.042	2.056	1.963	2.075	2.084	2.092	1.441	1.934	1.656	2.036	1.985	2.057	1.972	2.031	2.002	2.132	2.136	2.156	1.786	1.868	1.859	2.023	2.064	2.061
12.6667	1.992	2.127	1.997	2.119	2.105	2.069	2.041	2.056	1.961	2.075	2.083	2.093	1.479	1.958	1.704	2.037	1.985	2.06	1.977	2.027	2	2.132	2.137	2.165	1.787	1.876	1.856	2.027	2.055	2.063
12.8333	1.996	2.116	2.012	2.118	2.106	2.07	2.043	2.056	1.962	2.073	2.084	2.092	1.513	1.98	1.746	2.034	1.98	2.06	1.981	2.034	2.005	2.134	2.143	2.171	1.788	1.883	1.864	2.028	2.058	2.062
13	2.006	2.126	1.994	2.12	2.107	2.067	2.042	2.056	1.961	2.072	2.082	2.091	1.541	1.996	1.784	2.037	1.985	2.058	1.981	2.035	2.006	2.138	2.144	2.173	1.787	1.88	1.863	2.021	2.061	2.065
13.1667	2.001	2.108	2.005	2.117	2.106	2.069	2.042	2.057	1.961	2.073	2.081	2.091	1.561	2.012	1.81	2.035	1.983	2.061	1.982	2.036	2.006	2.137	2.142	2.174	1.787	1.887	1.856	2.024	2.068	2.067
13.3333	2.003	2.116	2.005	2.119	2.108	2.065	2.04	2.057	1.963	2.076	2.081	2.093	1.581	2.028	1.838	2.041	1.987	2.058	1.987	2.036	2.006	2.137	2.146	2.178	1.789	1.881	1.863	2.028	2.067	2.065
13.5	1.995	2.105	1.996	2.116	2.101	2.066	2.037	2.054	1.964	2.075	2.081	2.09	1.602	2.036	1.854	2.037	1.984	2.059	1.985	2.04	2.007	2.141	2.152	2.179	1.794	1.881	1.861	2.025	2.067	2.067
13.6667	2	2.103	1.982	2.117	2.102	2.061	2.039	2.057	1.964	2.077	2.08	2.09	1.614	2.044	1.875	2.039	1.986	2.061	1.985	2.037	2.01	2.139	2.149	2.181	1.794	1.882	1.861	2.02	2.072	2.073
13.8333	1.991	2.104	2.009	2.118	2.105	2.066	2.04	2.06	1.966	2.078	2.084	2.092	1.622	2.055	1.888	2.039	1.985	2.06	1.991	2.042	2.014	2.148	2.154	2.187	1.795	1.883	1.865	2.028	2.068	2.075
14	1.988	2.103	2.011	2.116	2.106	2.068	2.04	2.058	1.966	2.08	2.08	2.093	1.635	2.051	1.9	2.045	1.991	2.064	1.988	2.041	2.015	2.143	2.152	2.183	1.798	1.891	1.87	2.029	2.066	2.07

### Sheet: Fig 2B
	log2 (Fold change)	-log10(P-value)
mbrC	4.98544	16.2957
mbrD	5.04464	15.8023
mbrX	4.08393	11.2723
mbrG	2.86462	6.17048
mbrF	2.5993	5.81601
mbrR	-4.89097	5.69016
mbrE	2.53982	4.82821
mbrB	2.36895	4.79485
mbrA	2.28651	4.47015
mbrH	2.01908	3.67035
HSISS4_RS08805 ChrNZ_CP013216,1:1921036-1922235 REV (1,2 kbp)	1.4171	2.10832
HSISS4_RS02550 ChrNZ_CP013216,1:517145-517828 FOR (684 bp)	1.54754	1.71127
HSISS4_RS06955 ChrNZ_CP013216,1:1552932-1554537 REV (1,6 kbp)	1.25444	1.60628
spx ChrNZ_CP013216,1:63144-63542 FOR (399 bp)	1.27654	1.56266
HSISS4_RS06440 ChrNZ_CP013216,1:1363660-1364004 REV (345 bp)	1.38666	1.51263
HSISS4_RS00425 ChrNZ_CP013216,1:69743-69814 FOR (72 bp)	1.51647	1.43445
HSISS4_RS07175 ChrNZ_CP013216,1:1597234-1598046 REV (813 bp)	1.55753	1.39119
HSISS4_RS07790 ChrNZ_CP013216,1:1719321-1721426 REV (2,1 kbp)	1.10318	1.37583
HSISS4_RS00420 ChrNZ_CP013216,1:69662-69734 FOR (73 bp)	1.38181	1.30607
HSISS4_RS00430 ChrNZ_CP013216,1:69824-69907 FOR (84 bp)	1.50856	1.29023
HSISS4_RS00415 ChrNZ_CP013216,1:69580-69650 FOR (71 bp)	1.37772	1.24189
HSISS4_RS00400 ChrNZ_CP013216,1:69330-69403 FOR (74 bp)	1.55906	1.2401
HSISS4_RS07170 ChrNZ_CP013216,1:1596425-1597222 REV (798 bp)	1.37271	1.18347
HSISS4_RS09185 ChrNZ_CP013216,1:2000633-2000989 REV (357 bp)	1.09113	1.1799
spxB ChrNZ_CP013216,1:1082146-1083921 REV (1,7 kbp)	1.32837	1.16303
HSISS4_RS04855 ChrNZ_CP013216,1:1020533-1021522 FOR (990 bp)	1.07299	1.15473
HSISS4_RS00410 ChrNZ_CP013216,1:69494-69574 FOR (81 bp)	1.32177	1.12575
ftsY ChrNZ_CP013216,1:1551524-1552921 REV (1,3 kbp)	0.924357	1.10925
HSISS4_RS02580 ChrNZ_CP013216,1:523215-524531 FOR (1,3 kbp)	0.991682	1.08408
HSISS4_RS04760 ChrNZ_CP013216,1:989809-991197 FOR (1,3 kbp)	1.09916	1.06753
HSISS4_RS00395 ChrNZ_CP013216,1:69231-69320 FOR (90 bp)	1.39042	1.06291
HSISS4_RS00130 ChrNZ_CP013216,1:20554-20627 FOR (74 bp)	1.32989	1.03175
ahpC ChrNZ_CP013216,1:79087-79647 REV (561 bp)	1.04348	1.03043
HSISS4_RS00405 ChrNZ_CP013216,1:69407-69479 FOR (73 bp)	1.32926	1.02325
HSISS4_RS03070 ChrNZ_CP013216,1:625134-625682 REV (549 bp)	-0.986496	1.02317
mreD ChrNZ_CP013216,1:22233-22757 FOR (525 bp)	1.42733	1.0184
htpX ChrNZ_CP013216,1:714902-715801 FOR (900 bp)	1.38095	1.01069
hisB ChrNZ_CP013216,1:794803-795992 FOR (1,1 kbp)	-0.89831	0.985752
lpdA ChrNZ_CP013216,1:991340-993094 FOR (1,7 kbp)	1.09495	0.959261
traF ChrNZ_CP013216,1:1902298-1902633 REV (336 bp)	1.32765	0.952927
rpsQ ChrNZ_CP013216,1:2015992-2016252 REV (261 bp)	-0.855796	0.906663
truA ChrNZ_CP013216,1:119764-121727 FOR (1,9 kbp)	0.784054	0.897591
HSISS4_RS00135 ChrNZ_CP013216,1:20633-20706 FOR (74 bp)	1.04936	0.889841
hrcA ChrNZ_CP013216,1:114433-115467 FOR (1 kbp)	0.793689	0.888333
tpx ChrNZ_CP013216,1:1038005-1038499 REV (495 bp)	0.91276	0.886376
hisA ChrNZ_CP013216,1:796041-796760 FOR (720 bp)	-0.831997	0.871909
HSISS4_RS00140 ChrNZ_CP013216,1:20723-20796 FOR (74 bp)	0.89605	0.871237
glyQ ChrNZ_CP013216,1:476395-477312 FOR (918 bp)	-0.814198	0.86409
purE ChrNZ_CP013216,1:43438-45004 FOR (1,5 kbp)	-0.806928	0.853801
HSISS4_RS04755 ChrNZ_CP013216,1:988576-989574 FOR (999 bp)	0.928645	0.850602
nox ChrNZ_CP013216,1:1231599-1232972 REV (1,3 kbp)	0.872815	0.832669
HSISS4_RS08170 ChrNZ_CP013216,1:1797380-1797778 REV (399 bp)	1.15657	0.832005
pta ChrNZ_CP013216,1:1565503-1566486 REV (984 bp)	0.922177	0.826009
mprF ChrNZ_CP013216,1:1427732-1430257 REV (2,5 kbp)	1.15992	0.812918
hisC ChrNZ_CP013216,1:790831-794783 FOR (3,9 kbp)	-0.755835	0.802155
HSISS4_RS00150 ChrNZ_CP013216,1:20915-20988 FOR (74 bp)	1.11533	0.787395
HSISS4_RS03840 ChrNZ_CP013216,1:783759-784499 FOR (741 bp)	0.897879	0.786965
HSISS4_RS01505 ChrNZ_CP013216,1:290607-291614 REV (1 kbp)	-0.713507	0.783294
HSISS4_RS03370 ChrNZ_CP013216,1:678818-679357 REV (540 bp)	1.13479	0.780323
HSISS4_RS06625 ChrNZ_CP013216,1:1431307-1432932 REV (1,6 kbp)	0.818241	0.770804
HSISS4_RS01195 ChrNZ_CP013216,1:232621-233310 FOR (690 bp)	0.82345	0.767868
HSISS4_RS02095 ChrNZ_CP013216,1:413050-414270 FOR (1,2 kbp)	0.973354	0.752749
HSISS4_RS04985 ChrNZ_CP013216,1:1049915-1050568 REV (654 bp)	1.21969	0.747745
HSISS4_RS03060 ChrNZ_CP013216,1:623075-624013 REV (939 bp)	-0.962239	0.741213
HSISS4_RS03210 ChrNZ_CP013216,1:650517-651542 REV (1 kbp)	1.13071	0.732978
rpsH ChrNZ_CP013216,1:2013920-2014318 REV (399 bp)	-0.66946	0.724383
atpA ChrNZ_CP013216,1:452112-453617 FOR (1,5 kbp)	-0.652244	0.718838
dnaK ChrNZ_CP013216,1:116348-118171 FOR (1,8 kbp)	0.717319	0.717893
ahpF ChrNZ_CP013216,1:77538-79070 REV (1,5 kbp)	0.820272	0.715743
trxB ChrNZ_CP013216,1:102669-103855 FOR (1,1 kbp)	1.13745	0.715543
HSISS4_RS00605 ChrNZ_CP013216,1:104055-104705 FOR (651 bp)	1.14769	0.710916
HSISS4_RS00155 ChrNZ_CP013216,1:20992-21064 FOR (73 bp)	1.005	0.710828
HSISS4_RS03590 ChrNZ_CP013216,1:727330-727851 FOR (522 bp)	0.788809	0.71037
HSISS4_RS00390 ChrNZ_CP013216,1:69150-69221 FOR (72 bp)	1.07994	0.709446
argH ChrNZ_CP013216,1:1919324-1920709 REV (1,3 kbp)	0.875847	0.706148
HSISS4_RS04990 ChrNZ_CP013216,1:1050627-1051475 REV (849 bp)	0.932916	0.699189
thiT ChrNZ_CP013216,1:1671342-1671917 FOR (576 bp)	1.00426	0.695748
HSISS4_RS00125 ChrNZ_CP013216,1:20474-20547 FOR (74 bp)	1.21752	0.694433
HSISS4_RS00770 ChrNZ_CP013216,1:135615-138155 FOR (2,5 kbp)	-0.655202	0.693533
HSISS4_RS03065 ChrNZ_CP013216,1:624030-625094 REV (1 kbp)	-0.663071	0.690019
HSISS4_RS02790 ChrNZ_CP013216,1:569869-569940 FOR (72 bp)	1.0973	0.680317
HSISS4_RS09020 ChrNZ_CP013216,1:1958301-1958747 REV (447 bp)	1.02742	0.66751
HSISS4_RS07635 ChrNZ_CP013216,1:1688214-1688645 REV (432 bp)	0.969317	0.665722
HSISS4_RS00870 ChrNZ_CP013216,1:161928-163578 FOR (1,6 kbp)	0.825669	0.663648
HSISS4_RS08970 ChrNZ_CP013216,1:1951736-1952128 REV (393 bp)	1.43821	0.655933
purH ChrNZ_CP013216,1:37223-38770 FOR (1,5 kbp)	-0.631546	0.651715
efeB ChrNZ_CP013216,1:1005106-1008689 FOR (3,5 kbp)	-0.743862	0.651688
HSISS4_RS08700 ChrNZ_CP013216,1:1907873-1907946 REV (74 bp)	1.26405	0.643409
rplV ChrNZ_CP013216,1:2017579-2017923 REV (345 bp)	-0.740836	0.635745
HSISS4_RS05125 ChrNZ_CP013216,1:1081259-1082023 REV (765 bp)	0.774518	0.632815
HSISS4_RS07455 ChrNZ_CP013216,1:1649278-1650906 REV (1,6 kbp)	0.686711	0.632761
rplR ChrNZ_CP013216,1:2012811-2013167 REV (357 bp)	-0.595282	0.629163
ccpA ChrNZ_CP013216,1:603400-604401 FOR (1 kbp)	0.682535	0.625541
HSISS4_RS01070 ChrNZ_CP013216,1:205594-206025 FOR (432 bp)	0.89241	0.622294
pflA ChrNZ_CP013216,1:1747769-1748569 REV (801 bp)	0.632679	0.622216
HSISS4_RS00160 ChrNZ_CP013216,1:21075-21145 FOR (71 bp)	0.872679	0.615669
HSISS4_RS03180 ChrNZ_CP013216,1:644807-645553 FOR (747 bp)	0.832148	0.612123
purF ChrNZ_CP013216,1:33920-35359 FOR (1,4 kbp)	-0.610781	0.609631
HSISS4_RS00145 ChrNZ_CP013216,1:20816-20905 FOR (90 bp)	0.806349	0.608164
HSISS4_RS07245 ChrNZ_CP013216,1:1610820-1611185 FOR (366 bp)	1.29096	0.605861
mutY ChrNZ_CP013216,1:1862502-1863653 FOR (1,1 kbp)	0.838759	0.605
HSISS4_RS05215 ChrNZ_CP013216,1:1099028-1102020 REV (2,9 kbp)	-0.572301	0.602466
HSISS4_RS08550 ChrNZ_CP013216,1:1881891-1882523 REV (633 bp)	0.633998	0.59754
HSISS4_RS00380 ChrNZ_CP013216,1:68966-69036 FOR (71 bp)	0.890985	0.597209
glyS ChrNZ_CP013216,1:477595-479631 FOR (2 kbp)	-0.580383	0.595087
deoD ChrNZ_CP013216,1:950567-951277 FOR (711 bp)	0.680369	0.591672
HSISS4_RS00120 ChrNZ_CP013216,1:20374-20459 FOR (86 bp)	1.14511	0.588499
serS ChrNZ_CP013216,1:283452-284729 REV (1,2 kbp)	-0.576252	0.58725
HSISS4_RS04955 ChrNZ_CP013216,1:1039379-1040659 REV (1,2 kbp)	-0.658227	0.585082
HSISS4_RS09875 ChrNZ_CP013216,1:1009034-1009126 REV (93 bp)	0.929927	0.583105
HSISS4_RS00610 ChrNZ_CP013216,1:104865-105323 FOR (459 bp)	0.980659	0.582078
sufB ChrNZ_CP013216,1:163655-165073 FOR (1,4 kbp)	0.73566	0.576646
HSISS4_RS01340 ChrNZ_CP013216,1:258449-259288 FOR (840 bp)	-0.581297	0.572664
HSISS4_RS07125 ChrNZ_CP013216,1:1587444-1588778 REV (1,3 kbp)	0.840474	0.571898
HSISS4_RS03615 ChrNZ_CP013216,1:731661-731930 FOR (270 bp)	0.707887	0.569488
HSISS4_RS08695 ChrNZ_CP013216,1:1906196-1907743 REV (1,5 kbp)	-1.7986	0.565844
HSISS4_RS03560 ChrNZ_CP013216,1:719372-720237 FOR (866 bp)	0.724013	0.563607
HSISS4_RS00375 ChrNZ_CP013216,1:68889-68961 FOR (73 bp)	0.900461	0.559585
HSISS4_RS00550 ChrNZ_CP013216,1:97735-98595 FOR (861 bp)	0.64088	0.558335
HSISS4_RS00385 ChrNZ_CP013216,1:69070-69143 FOR (74 bp)	0.905497	0.557178
rplB ChrNZ_CP013216,1:2018311-2019144 REV (834 bp)	-0.536972	0.553941
HSISS4_RS05840 ChrNZ_CP013216,1:1225546-1226514 REV (969 bp)	0.670212	0.550543
HSISS4_RS04600 ChrNZ_CP013216,1:954521-955261 FOR (741 bp)	-0.633155	0.54981
HSISS4_RS02785 ChrNZ_CP013216,1:569720-569800 FOR (81 bp)	0.967383	0.544016
HSISS4_RS07295 ChrNZ_CP013216,1:1619217-1619570 REV (354 bp)	0.884841	0.542639
HSISS4_RS01280 ChrNZ_CP013216,1:247317-247967 FOR (651 bp)	0.643442	0.542212
HSISS4_RS02215 ChrNZ_CP013216,1:442763-447110 FOR (4,3 kbp)	-0.551378	0.540025
HSISS4_RS06245 ChrNZ_CP013216,1:1320596-1320856 REV (261 bp)	0.740385	0.538473
HSISS4_RS03595 ChrNZ_CP013216,1:727939-728376 FOR (438 bp)	0.639927	0.536383
HSISS4_RS09620 ChrNZ_CP013216,1:2073432-2074043 REV (612 bp)	0.627874	0.53362
HSISS4_RS04475 ChrNZ_CP013216,1:926407-928533 FOR (2,1 kbp)	1.30111	0.532629
pheS ChrNZ_CP013216,1:1243285-1244328 REV (1 kbp)	-0.564013	0.531344
rplC ChrNZ_CP013216,1:2020106-2020732 REV (627 bp)	-0.635458	0.5299
serC ChrNZ_CP013216,1:1621921-1623015 REV (1 kbp)	-0.546761	0.528662
HSISS4_RS00975 ChrNZ_CP013216,1:185089-187832 FOR (2,7 kbp)	-0.528763	0.524086
brnQ ChrNZ_CP013216,1:1307543-1308871 REV (1,3 kbp)	0.724377	0.52169
rplE ChrNZ_CP013216,1:2014644-2015186 REV (543 bp)	-0.506378	0.518243
HSISS4_RS08940 ChrNZ_CP013216,1:1948462-1949295 REV (834 bp)	0.560145	0.517453
glf ChrNZ_CP013216,1:964334-966423 FOR (2 kbp)	-0.517741	0.517268
HSISS4_RS08105 ChrNZ_CP013216,1:1784798-1785325 REV (528 bp)	0.566746	0.51246
HSISS4_RS02395 ChrNZ_CP013216,1:481552-482187 REV (636 bp)	0.619303	0.511315
atpF ChrNZ_CP013216,1:451063-452096 FOR (1 kbp)	-0.556538	0.511271
pstB ChrNZ_CP013216,1:1026397-1027155 REV (759 bp)	-0.595437	0.505247
rpsJ ChrNZ_CP013216,1:2020847-2021155 REV (309 bp)	-0.511446	0.505129
HSISS4_RS08675 ChrNZ_CP013216,1:1902745-1902818 REV (74 bp)	1.72091	0.503786
HSISS4_RS02265 ChrNZ_CP013216,1:453636-454514 FOR (879 bp)	-0.539058	0.499514
HSISS4_RS02400 ChrNZ_CP013216,1:482493-484394 FOR (1,9 kbp)	0.817589	0.499167
HSISS4_RS06335 ChrNZ_CP013216,1:1335615-1336247 REV (633 bp)	0.657883	0.496625
ilvD ChrNZ_CP013216,1:1981402-1983123 REV (1,7 kbp)	-0.538045	0.496148
HSISS4_RS01075 ChrNZ_CP013216,1:206107-206817 FOR (711 bp)	0.716599	0.492447
HSISS4_RS00635 ChrNZ_CP013216,1:108899-110116 FOR (1,2 kbp)	0.639306	0.491078
rpsC ChrNZ_CP013216,1:2016913-2017566 REV (654 bp)	-0.528481	0.489453
HSISS4_RS09820 ChrNZ_CP013216,1:584990-585130 FOR (141 bp)	2.05625	0.489361
pheT ChrNZ_CP013216,1:1240039-1242453 REV (2,4 kbp)	-0.519131	0.489358
dnaJ ChrNZ_CP013216,1:118525-119658 FOR (1,1 kbp)	0.502302	0.48919
malQ ChrNZ_CP013216,1:1015409-1016908 FOR (1,5 kbp)	-0.507017	0.487573
HSISS4_RS01355 ChrNZ_CP013216,1:261047-261763 FOR (717 bp)	-0.517786	0.486131
HSISS4_RS01210 ChrNZ_CP013216,1:235907-236449 REV (543 bp)	0.741208	0.485223
HSISS4_RS04770 ChrNZ_CP013216,1:993368-996919 FOR (3,5 kbp)	-0.497044	0.479776
atpD ChrNZ_CP013216,1:454592-455998 FOR (1,4 kbp)	-0.480197	0.472659
pstB ChrNZ_CP013216,1:1027168-1027971 REV (804 bp)	-0.57735	0.471577
HSISS4_RS08650 ChrNZ_CP013216,1:1900042-1900473 REV (432 bp)	0.741867	0.470778
HSISS4_RS07720 ChrNZ_CP013216,1:1707654-1708382 REV (729 bp)	0.658142	0.467378
HSISS4_RS07240 ChrNZ_CP013216,1:1610207-1610572 REV (366 bp)	0.819694	0.466371
rplX ChrNZ_CP013216,1:2015213-2015518 REV (306 bp)	-0.57377	0.464485
sufD ChrNZ_CP013216,1:160612-161874 FOR (1,2 kbp)	0.56819	0.462801
HSISS4_RS09725 ChrNZ_CP013216,1:2097046-2097117 REV (72 bp)	1.09188	0.462452
grpE ChrNZ_CP013216,1:115506-116030 FOR (525 bp)	0.522332	0.459496
HSISS4_RS02545 ChrNZ_CP013216,1:516044-517027 FOR (984 bp)	0.618426	0.454318
HSISS4_RS09580 ChrNZ_CP013216,1:2065423-2065785 REV (363 bp)	0.740454	0.453841
argF ChrNZ_CP013216,1:579182-580162 FOR (981 bp)	0.805142	0.449212
mgtA ChrNZ_CP013216,1:533417-536077 FOR (2,6 kbp)	0.487318	0.44905
hslO ChrNZ_CP013216,1:165687-167523 FOR (1,8 kbp)	0.516913	0.4479
HSISS4_RS04370 ChrNZ_CP013216,1:905011-905844 REV (834 bp)	-0.540895	0.4472
HSISS4_RS09390 ChrNZ_CP013216,1:2027639-2027711 REV (73 bp)	0.645675	0.446554
atpB ChrNZ_CP013216,1:450335-451042 FOR (708 bp)	-0.470988	0.446084
rpsL ChrNZ_CP013216,1:1891479-1891892 REV (414 bp)	-0.464097	0.444991
HSISS4_RS04815 ChrNZ_CP013216,1:1010439-1012633 REV (2,1 kbp)	-0.545756	0.443479
HSISS4_RS09285 ChrNZ_CP013216,1:2014441-2014626 REV (186 bp)	-0.485059	0.443378
HSISS4_RS06620 ChrNZ_CP013216,1:1430276-1431223 REV (948 bp)	0.700965	0.441629
fabD ChrNZ_CP013216,1:348998-349918 FOR (921 bp)	-0.460981	0.440976
recA ChrNZ_CP013216,1:61838-62977 FOR (1,1 kbp)	0.459518	0.440906
csm4 ChrNZ_CP013216,1:1058262-1059161 REV (900 bp)	-0.592248	0.439475
HSISS4_RS04595 ChrNZ_CP013216,1:953819-954511 FOR (693 bp)	-0.531038	0.43856
ureE ChrNZ_CP013216,1:256648-257803 FOR (1,1 kbp)	-0.459509	0.434866
HSISS4_RS04780 ChrNZ_CP013216,1:1000264-1003977 FOR (3,7 kbp)	0.630887	0.434775
HSISS4_RS04030 ChrNZ_CP013216,1:829845-830363 FOR (519 bp)	0.521759	0.429005
ald ChrNZ_CP013216,1:520520-521632 FOR (1,1 kbp)	0.617209	0.427902
purD ChrNZ_CP013216,1:41962-43224 FOR (1,2 kbp)	-0.47038	0.427789
HSISS4_RS06100 ChrNZ_CP013216,1:1289993-1290931 REV (939 bp)	-0.563823	0.427451
HSISS4_RS00220 ChrNZ_CP013216,1:30040-33765 FOR (3,7 kbp)	-0.4479	0.42494
rplN ChrNZ_CP013216,1:2015599-2015967 REV (369 bp)	-0.455191	0.424156
HSISS4_RS09720 ChrNZ_CP013216,1:2096950-2097023 REV (74 bp)	1.39629	0.422987
HSISS4_RS04805 ChrNZ_CP013216,1:1008702-1008887 FOR (186 bp)	-0.869011	0.422116
HSISS4_RS01285 ChrNZ_CP013216,1:248145-249044 FOR (900 bp)	0.681382	0.421284
nrdI ChrNZ_CP013216,1:138196-138654 REV (459 bp)	-0.673231	0.420799
purR ChrNZ_CP013216,1:1892121-1892936 REV (816 bp)	0.565604	0.419574
rpsA ChrNZ_CP013216,1:570061-571263 FOR (1,2 kbp)	0.420788	0.419297
secY2 ChrNZ_CP013216,1:1477459-1478685 REV (1,2 kbp)	0.502488	0.416741
ureC ChrNZ_CP013216,1:254789-256507 FOR (1,7 kbp)	-0.440042	0.415117
HSISS4_RS02475 ChrNZ_CP013216,1:500515-501270 FOR (756 bp)	0.721486	0.412868
efeO ChrNZ_CP013216,1:1004228-1005100 FOR (873 bp)	-0.814339	0.410518
HSISS4_RS01995 ChrNZ_CP013216,1:389614-390237 FOR (624 bp)	0.735256	0.407019
HSISS4_RS04540 ChrNZ_CP013216,1:937471-941259 FOR (3,7 kbp)	-0.441967	0.406058
HSISS4_RS01510 ChrNZ_CP013216,1:291993-292730 FOR (738 bp)	0.757357	0.405588
HSISS4_RS07935 ChrNZ_CP013216,1:1748756-1749496 REV (741 bp)	-0.652266	0.404529
HSISS4_RS02085 ChrNZ_CP013216,1:410058-411017 FOR (960 bp)	0.762613	0.402786
udk ChrNZ_CP013216,1:761880-762515 FOR (636 bp)	0.483162	0.398605
proC ChrNZ_CP013216,1:1956729-1957499 FOR (771 bp)	-0.539974	0.398169
uvrA ChrNZ_CP013216,1:1853140-1855965 REV (2,8 kbp)	0.452347	0.397848
gorA ChrNZ_CP013216,1:362256-363608 FOR (1,3 kbp)	0.440869	0.393806
glgP ChrNZ_CP013216,1:1016910-1019171 FOR (2,2 kbp)	-0.424337	0.393515
HSISS4_RS01300 ChrNZ_CP013216,1:251809-253200 REV (1,3 kbp)	0.512222	0.393411
HSISS4_RS08430 ChrNZ_CP013216,1:1857276-1857947 FOR (672 bp)	-0.455579	0.393335
pepC ChrNZ_CP013216,1:212015-213352 FOR (1,3 kbp)	-0.45268	0.390724
HSISS4_RS00725 ChrNZ_CP013216,1:127262-127759 FOR (498 bp)	0.787373	0.390489
HSISS4_RS04365 ChrNZ_CP013216,1:904295-904993 REV (699 bp)	-0.585496	0.389642
HSISS4_RS06340 ChrNZ_CP013216,1:1336338-1337024 REV (687 bp)	0.724636	0.38789
trpX ChrNZ_CP013216,1:864566-865567 FOR (1 kbp)	-0.467871	0.387037
HSISS4_RS06910 ChrNZ_CP013216,1:1541959-1542717 REV (759 bp)	0.598985	0.386788
rpmC ChrNZ_CP013216,1:2016280-2016486 REV (207 bp)	-0.559943	0.382815
HSISS4_RS07510 ChrNZ_CP013216,1:1661957-1664882 REV (2,9 kbp)	0.736859	0.382798
HSISS4_RS01650 ChrNZ_CP013216,1:324651-326125 FOR (1,4 kbp)	-0.411073	0.382489
HSISS4_RS05160 ChrNZ_CP013216,1:1090105-1091016 REV (912 bp)	0.633573	0.381061
cbiM ChrNZ_CP013216,1:259292-261045 FOR (1,7 kbp)	-0.42039	0.380094
HSISS4_RS00165 ChrNZ_CP013216,1:21177-21250 FOR (74 bp)	0.649444	0.377676
HSISS4_RS08205 ChrNZ_CP013216,1:1803650-1804381 FOR (732 bp)	0.571258	0.376109
HSISS4_RS08275 ChrNZ_CP013216,1:1824139-1825320 REV (1,1 kbp)	-0.42502	0.372127
hisF ChrNZ_CP013216,1:796762-797855 FOR (1 kbp)	-0.529282	0.371467
HSISS4_RS00315 ChrNZ_CP013216,1:56480-56785 FOR (306 bp)	0.626614	0.367009
rpoE ChrNZ_CP013216,1:130293-130868 FOR (576 bp)	0.466866	0.363117
HSISS4_RS03380 ChrNZ_CP013216,1:679862-680074 FOR (213 bp)	1.07216	0.362136
HSISS4_RS07005 ChrNZ_CP013216,1:1563297-1565267 REV (1,9 kbp)	-0.446472	0.361349
HSISS4_RS05860 ChrNZ_CP013216,1:1230518-1231504 FOR (987 bp)	-0.381782	0.359365
HSISS4_RS06805 ChrNZ_CP013216,1:1513181-1516784 REV (3,6 kbp)	0.417908	0.358022
HSISS4_RS01275 ChrNZ_CP013216,1:246757-247314 FOR (558 bp)	0.527208	0.356108
HSISS4_RS02465 ChrNZ_CP013216,1:495651-496739 FOR (1 kbp)	-0.432078	0.355031
HSISS4_RS01495 ChrNZ_CP013216,1:288859-289773 REV (915 bp)	-0.426409	0.354331
accB ChrNZ_CP013216,1:351963-352879 FOR (917 bp)	-0.397073	0.354108
rplF ChrNZ_CP013216,1:2013257-2013793 REV (537 bp)	-0.381743	0.352519
dnaN ChrNZ_CP013216,1:1623-2759 FOR (1,1 kbp)	0	0.351422
topA ChrNZ_CP013216,1:1129956-1132100 REV (2,1 kbp)	0.415115	0.350453
HSISS4_RS06830 ChrNZ_CP013216,1:1522188-1522748 REV (561 bp)	0.571372	0.346964
HSISS4_RS06445 ChrNZ_CP013216,1:1364307-1365398 REV (1 kbp)	0.617338	0.343856
HSISS4_RS03650 ChrNZ_CP013216,1:739181-739765 FOR (585 bp)	-0.392377	0.343012
HSISS4_RS08245 ChrNZ_CP013216,1:1817779-1818564 REV (786 bp)	-0.496795	0.340895
HSISS4_RS03235 ChrNZ_CP013216,1:656044-657075 FOR (1 kbp)	0.597134	0.340128
HSISS4_RS02385 ChrNZ_CP013216,1:479665-479922 FOR (258 bp)	-0.634334	0.339678
pflB ChrNZ_CP013216,1:1766636-1768948 FOR (2,3 kbp)	0.387504	0.338665
HSISS4_RS07040 ChrNZ_CP013216,1:1570795-1571907 FOR (1,1 kbp)	-0.394077	0.338362
HSISS4_RS02840 ChrNZ_CP013216,1:576669-578939 REV (2,2 kbp)	0.401941	0.338247
HSISS4_RS03260 ChrNZ_CP013216,1:660282-660701 REV (420 bp)	0.76957	0.337476
fabG ChrNZ_CP013216,1:349931-350665 FOR (735 bp)	-0.50038	0.335412
csm6 ChrNZ_CP013216,1:1056029-1058259 REV (2,2 kbp)	-0.467129	0.335156
HSISS4_RS05695 ChrNZ_CP013216,1:1192162-1193880 FOR (1,7 kbp)	-0.377278	0.333644
rpoC ChrNZ_CP013216,1:1966414-1970052 REV (3,6 kbp)	-0.368779	0.332897
HSISS4_RS08180 ChrNZ_CP013216,1:1798389-1798781 REV (393 bp)	0.577167	0.332856
gdhA ChrNZ_CP013216,1:381549-382901 FOR (1,3 kbp)	-0.378209	0.332451
csm3 ChrNZ_CP013216,1:1059163-1060205 REV (1 kbp)	-0.467147	0.331923
HSISS4_RS01475 ChrNZ_CP013216,1:285393-286304 REV (912 bp)	-0.362356	0.331888
HSISS4_RS00995 ChrNZ_CP013216,1:190024-190728 REV (705 bp)	-0.502052	0.330573
radC ChrNZ_CP013216,1:1573803-1574489 REV (687 bp)	0.694508	0.330538
rplP ChrNZ_CP013216,1:2016496-2016909 REV (414 bp)	-0.37649	0.329817
pyrR ChrNZ_CP013216,1:492435-492956 FOR (522 bp)	-0.464383	0.328509
treP ChrNZ_CP013216,1:1996816-1998765 REV (1,9 kbp)	0.574831	0.327347
queA ChrNZ_CP013216,1:513621-514664 REV (1 kbp)	-0.417291	0.327259
HSISS4_RS03165 ChrNZ_CP013216,1:642148-642420 FOR (273 bp)	0.789512	0.32704
rrf ChrNZ_CP013216,1:68768-68883 FOR (116 bp)	1.79788	0.326531
HSISS4_RS01985 ChrNZ_CP013216,1:385924-389506 FOR (3,5 kbp)	0.424753	0.326399
HSISS4_RS05950 ChrNZ_CP013216,1:1251627-1252703 REV (1 kbp)	-0.383728	0.326276
HSISS4_RS07410 ChrNZ_CP013216,1:1640322-1641500 REV (1,1 kbp)	0.408037	0.325589
HSISS4_RS09630 ChrNZ_CP013216,1:2075329-2077038 REV (1,7 kbp)	0.499021	0.324941
HSISS4_RS00790 ChrNZ_CP013216,1:141879-145466 FOR (3,5 kbp)	0.38461	0.318924
HSISS4_RS01740 ChrNZ_CP013216,1:337285-338217 FOR (933 bp)	0.391331	0.318547
HSISS4_RS10180 ChrNZ_CP013216,1:422562-424201 REV (1,6 kbp)	-1.9698	0.318113
HSISS4_RS09340 ChrNZ_CP013216,1:2019162-2020081 REV (920 bp)	-0.34115	0.317952
HSISS4_RS06655 ChrNZ_CP013216,1:1437099-1437857 REV (759 bp)	0.597079	0.316752
HSISS4_RS06515 ChrNZ_CP013216,1:1379405-1381390 REV (1,9 kbp)	0.543808	0.316298
HSISS4_RS02875 ChrNZ_CP013216,1:585285-586061 FOR (777 bp)	0.648331	0.314977
secA ChrNZ_CP013216,1:1836461-1839010 REV (2,5 kbp)	-0.360614	0.314909
HSISS4_RS01770 ChrNZ_CP013216,1:342986-344344 REV (1,3 kbp)	-0.372243	0.314201
HSISS4_RS04605 ChrNZ_CP013216,1:955318-956685 FOR (1,3 kbp)	-0.357726	0.314156
efp ChrNZ_CP013216,1:1847112-1847672 REV (561 bp)	-0.347333	0.313599
HSISS4_RS05885 ChrNZ_CP013216,1:1236317-1236826 REV (510 bp)	0.537354	0.31328
HSISS4_RS01735 ChrNZ_CP013216,1:337124-337195 FOR (72 bp)	0.817218	0.312545
HSISS4_RS07250 ChrNZ_CP013216,1:1611301-1612191 FOR (891 bp)	0.606802	0.312196
HSISS4_RS08830 ChrNZ_CP013216,1:1927517-1928824 REV (1,3 kbp)	0.41656	0.311313
ssrS ChrNZ_CP013216,1:2027712-2027907 REV (196 bp)	0.346862	0.311238
HSISS4_RS09610 ChrNZ_CP013216,1:2069311-2071275 REV (1,9 kbp)	0.353019	0.310053
HSISS4_RS07565 ChrNZ_CP013216,1:1673061-1674239 FOR (1,1 kbp)	0.591372	0.309877
HSISS4_RS07200 ChrNZ_CP013216,1:1601917-1602852 REV (936 bp)	0.496723	0.309126
HSISS4_RS03325 ChrNZ_CP013216,1:671049-671312 FOR (264 bp)	0.557066	0.308577
HSISS4_RS08050 ChrNZ_CP013216,1:1771908-1773607 REV (1,7 kbp)	0.380912	0.307364
HSISS4_RS01500 ChrNZ_CP013216,1:289789-290589 REV (801 bp)	-0.411091	0.3071
HSISS4_RS00810 ChrNZ_CP013216,1:148408-149565 FOR (1,1 kbp)	0.503092	0.306892
HSISS4_RS04115 ChrNZ_CP013216,1:843576-844268 FOR (693 bp)	-0.415369	0.306738
HSISS4_RS05875 ChrNZ_CP013216,1:1234939-1236316 REV (1,3 kbp)	0.479999	0.305899
HSISS4_RS01065 ChrNZ_CP013216,1:205129-205584 FOR (456 bp)	0.536553	0.305485
HSISS4_RS00170 ChrNZ_CP013216,1:21255-21342 FOR (88 bp)	0.781749	0.303689
HSISS4_RS07450 ChrNZ_CP013216,1:1648758-1649237 FOR (480 bp)	0.543438	0.303524
HSISS4_RS05185 ChrNZ_CP013216,1:1094173-1094889 REV (717 bp)	0.721248	0.303107
HSISS4_RS01830 ChrNZ_CP013216,1:352998-354368 FOR (1,3 kbp)	-0.343861	0.302334
HSISS4_RS00560 ChrNZ_CP013216,1:99228-99428 FOR (201 bp)	0.762911	0.301951
HSISS4_RS08070 ChrNZ_CP013216,1:1775530-1777797 FOR (2,2 kbp)	-0.392961	0.301888
dnaI ChrNZ_CP013216,1:280406-281308 FOR (903 bp)	0.36328	0.301739
rseP ChrNZ_CP013216,1:181287-182549 FOR (1,2 kbp)	0.375261	0.30005
HSISS4_RS04810 ChrNZ_CP013216,1:1009287-1010423 REV (1,1 kbp)	-0.40776	0.298652
HSISS4_RS02780 ChrNZ_CP013216,1:569429-569659 FOR (231 bp)	0.50209	0.298058
HSISS4_RS03990 ChrNZ_CP013216,1:816509-821308 FOR (4,8 kbp)	0.357025	0.297884
HSISS4_RS05520 ChrNZ_CP013216,1:1157256-1158077 FOR (822 bp)	0.498489	0.297847
pepA ChrNZ_CP013216,1:1955646-1956713 FOR (1 kbp)	-0.404794	0.2966
HSISS4_RS06285 ChrNZ_CP013216,1:1326706-1327308 REV (603 bp)	0.497998	0.295797
HSISS4_RS08250 ChrNZ_CP013216,1:1818574-1820681 REV (2,1 kbp)	-0.364991	0.293209
HSISS4_RS06005 ChrNZ_CP013216,1:1263905-1267819 REV (3,9 kbp)	-0.343436	0.292489
ureG ChrNZ_CP013216,1:257833-258447 FOR (615 bp)	-0.533721	0.292117
argS ChrNZ_CP013216,1:50194-51885 REV (1,6 kbp)	-0.332087	0.291987
HSISS4_RS10215 ChrNZ_CP013216,1:2049549-2050260 FOR (712 bp)	0.531501	0.291694
pgsA ChrNZ_CP013216,1:2081377-2081919 REV (543 bp)	0.39031	0.291606
HSISS4_RS09400 ChrNZ_CP013216,1:2027994-2029262 REV (1,2 kbp)	0.425183	0.291149
rpsS ChrNZ_CP013216,1:2017939-2018217 REV (279 bp)	-0.482928	0.29089
HSISS4_RS09640 ChrNZ_CP013216,1:2078056-2078628 REV (573 bp)	0.547793	0.288517
ilvN ChrNZ_CP013216,1:1979099-1981268 REV (2,1 kbp)	-0.336534	0.288242
HSISS4_RS08860 ChrNZ_CP013216,1:1934955-1935452 REV (498 bp)	0.402679	0.287764
HSISS4_RS01635 ChrNZ_CP013216,1:321592-322767 FOR (1,1 kbp)	-0.346155	0.28683
leuS ChrNZ_CP013216,1:198546-201047 FOR (2,5 kbp)	-0.321593	0.28592
HSISS4_RS04735 ChrNZ_CP013216,1:982723-984690 FOR (1,9 kbp)	-0.375585	0.284945
HSISS4_RS06470 ChrNZ_CP013216,1:1368841-1370106 FOR (1,2 kbp)	0.466131	0.284534
HSISS4_RS06980 ChrNZ_CP013216,1:1556648-1558655 REV (2 kbp)	-0.335412	0.283658
HSISS4_RS02560 ChrNZ_CP013216,1:518926-520071 FOR (1,1 kbp)	0.406008	0.281757
HSISS4_RS00435 ChrNZ_CP013216,1:69959-74353 FOR (4,3 kbp)	0.316682	0.280214
HSISS4_RS06800 ChrNZ_CP013216,1:1511562-1513085 FOR (1,5 kbp)	0.479383	0.28
HSISS4_RS03385 ChrNZ_CP013216,1:680108-681442 REV (1,3 kbp)	0.38194	0.277139
HSISS4_RS08490 ChrNZ_CP013216,1:1871104-1871957 REV (854 bp)	0.405366	0.274813
HSISS4_RS03475 ChrNZ_CP013216,1:698249-701239 FOR (2,9 kbp)	-0.330115	0.273285
HSISS4_RS06610 ChrNZ_CP013216,1:1426479-1427492 REV (1 kbp)	0.515938	0.271149
HSISS4_RS05835 ChrNZ_CP013216,1:1224143-1225405 REV (1,2 kbp)	-0.358437	0.271099
HSISS4_RS06390 ChrNZ_CP013216,1:1351133-1352128 FOR (996 bp)	0.451634	0.269519
HSISS4_RS05525 ChrNZ_CP013216,1:1158133-1159530 REV (1,3 kbp)	-0.337601	0.268911
nrdE ChrNZ_CP013216,1:746011-748170 REV (2,1 kbp)	-0.311628	0.267348
HSISS4_RS01430 ChrNZ_CP013216,1:276414-278629 FOR (2,2 kbp)	0.306565	0.267345
rpsB ChrNZ_CP013216,1:79920-80687 FOR (768 bp)	-0.307694	0.266711
rplO ChrNZ_CP013216,1:2011533-2011973 REV (441 bp)	-0.332265	0.266127
HSISS4_RS08935 ChrNZ_CP013216,1:1947593-1948345 REV (753 bp)	0.461569	0.265644
trxB ChrNZ_CP013216,1:1759843-1760796 REV (954 bp)	0.388445	0.265323
HSISS4_RS04555 ChrNZ_CP013216,1:945716-946927 FOR (1,2 kbp)	-0.314785	0.2649
HSISS4_RS08665 ChrNZ_CP013216,1:1901867-1902280 REV (414 bp)	0.469152	0.264209
HSISS4_RS00960 ChrNZ_CP013216,1:180476-181270 FOR (795 bp)	0.364875	0.263952
cps2T ChrNZ_CP013216,1:956718-957890 FOR (1,1 kbp)	-0.319634	0.263787
HSISS4_RS03455 ChrNZ_CP013216,1:694419-695261 FOR (843 bp)	0.512551	0.263485
trpA ChrNZ_CP013216,1:1690734-1691516 REV (783 bp)	-0.338666	0.26334
HSISS4_RS03705 ChrNZ_CP013216,1:754059-754322 FOR (264 bp)	-0.340035	0.263165
HSISS4_RS08270 ChrNZ_CP013216,1:1822365-1824092 REV (1,7 kbp)	-0.305352	0.261941
pepT ChrNZ_CP013216,1:928613-929836 FOR (1,2 kbp)	-0.416719	0.261827
alsS ChrNZ_CP013216,1:1115126-1116802 REV (1,6 kbp)	0.331941	0.261597
HSISS4_RS08000 ChrNZ_CP013216,1:1761265-1762754 REV (1,4 kbp)	0.346316	0.261303
HSISS4_RS03550 ChrNZ_CP013216,1:717525-719082 REV (1,5 kbp)	0.420534	0.26116
HSISS4_RS09760 ChrNZ_CP013216,1:190830-191467 REV (638 bp)	-0.327281	0.260576
gtfA ChrNZ_CP013216,1:368221-371044 FOR (2,8 kbp)	-0.301916	0.259135
HSISS4_RS03300 ChrNZ_CP013216,1:664727-666238 FOR (1,5 kbp)	0.628825	0.25881
HSISS4_RS06310 ChrNZ_CP013216,1:1331449-1332369 FOR (921 bp)	-0.439655	0.258676
HSISS4_RS07305 ChrNZ_CP013216,1:1620155-1621333 REV (1,1 kbp)	-0.306975	0.258336
HSISS4_RS10240 ChrNZ_CP013216,1:556186-556356 FOR (171 bp)	0.445244	0.258315
HSISS4_RS04775 ChrNZ_CP013216,1:997214-1000144 FOR (2,9 kbp)	-0.343026	0.256517
HSISS4_RS05550 ChrNZ_CP013216,1:1163195-1165105 REV (1,9 kbp)	0.426877	0.255584
HSISS4_RS05675 ChrNZ_CP013216,1:1188394-1190064 REV (1,6 kbp)	0.309375	0.255436
HSISS4_RS04100 ChrNZ_CP013216,1:841789-842064 FOR (276 bp)	0.334342	0.255182
HSISS4_RS07300 ChrNZ_CP013216,1:1619605-1620099 REV (495 bp)	0.443067	0.254252
lysS ChrNZ_CP013216,1:686224-687714 REV (1,4 kbp)	-0.312234	0.254141
uvrB ChrNZ_CP013216,1:1599241-1601848 REV (2,6 kbp)	0.315215	0.252375
HSISS4_RS04110 ChrNZ_CP013216,1:842386-843321 REV (936 bp)	-0.338689	0.251839
HSISS4_RS04750 ChrNZ_CP013216,1:987580-988551 FOR (972 bp)	0.310604	0.251721
HSISS4_RS01135 ChrNZ_CP013216,1:217908-219074 FOR (1,1 kbp)	0.315597	0.25151
HSISS4_RS04360 ChrNZ_CP013216,1:903633-904283 REV (651 bp)	-0.408844	0.250687
purM ChrNZ_CP013216,1:35571-37147 FOR (1,5 kbp)	-0.329504	0.25036
HSISS4_RS07775 ChrNZ_CP013216,1:1717364-1718079 FOR (716 bp)	-0.378228	0.250151
pepV ChrNZ_CP013216,1:935066-936472 FOR (1,4 kbp)	-0.347009	0.249263
HSISS4_RS04825 ChrNZ_CP013216,1:1012723-1013970 REV (1,2 kbp)	-0.306163	0.24877
pbp2b ChrNZ_CP013216,1:588027-590141 FOR (2,1 kbp)	-0.334818	0.248542
HSISS4_RS06690 ChrNZ_CP013216,1:1451400-1451843 FOR (444 bp)	0.446975	0.247908
oppC ChrNZ_CP013216,1:1558665-1561084 REV (2,4 kbp)	-0.308322	0.247262
rpsE ChrNZ_CP013216,1:2012298-2012792 REV (495 bp)	-0.282964	0.246748
pulA ChrNZ_CP013216,1:1531627-1533822 REV (2,1 kbp)	-0.385862	0.246295
HSISS4_RS07860 ChrNZ_CP013216,1:1731781-1733043 REV (1,2 kbp)	0.524548	0.246232
ldcB ChrNZ_CP013216,1:427531-430671 FOR (3,1 kbp)	-0.289339	0.24612
HSISS4_RS05720 ChrNZ_CP013216,1:1200026-1202662 FOR (2,6 kbp)	-0.298588	0.245685
rnpM ChrNZ_CP013216,1:299572-300163 FOR (592 bp)	-0.374942	0.245081
HSISS4_RS06290 ChrNZ_CP013216,1:1327432-1328289 REV (858 bp)	0.701718	0.243664
trxA ChrNZ_CP013216,1:102346-102660 FOR (315 bp)	0.618849	0.243558
HSISS4_RS09410 ChrNZ_CP013216,1:2029748-2030433 FOR (686 bp)	0.302684	0.243453
HSISS4_RS04615 ChrNZ_CP013216,1:957893-959041 FOR (1,1 kbp)	-0.354145	0.241425
purC ChrNZ_CP013216,1:29266-29973 FOR (708 bp)	-0.383859	0.241168
HSISS4_RS08575 ChrNZ_CP013216,1:1886682-1887386 FOR (705 bp)	-0.465454	0.240478
HSISS4_RS00455 ChrNZ_CP013216,1:76657-77202 FOR (546 bp)	0.387508	0.23976
HSISS4_RS01415 ChrNZ_CP013216,1:273277-274641 REV (1,3 kbp)	-0.387111	0.23932
rplQ ChrNZ_CP013216,1:2006789-2007175 REV (387 bp)	-0.278767	0.239175
HSISS4_RS03730 ChrNZ_CP013216,1:759490-760653 FOR (1,1 kbp)	-0.293067	0.238953
HSISS4_RS09210 ChrNZ_CP013216,1:2004968-2005053 REV (86 bp)	0.686076	0.238165
carB ChrNZ_CP013216,1:496970-500149 FOR (3,1 kbp)	-0.294641	0.237717
rpmD ChrNZ_CP013216,1:2012101-2012283 REV (183 bp)	-0.294658	0.237161
HSISS4_RS00555 ChrNZ_CP013216,1:98748-99218 FOR (471 bp)	0.467159	0.236944
rpoB ChrNZ_CP013216,1:1970152-1973733 REV (3,5 kbp)	-0.29613	0.23691
HSISS4_RS07630 ChrNZ_CP013216,1:1685983-1688211 REV (2,2 kbp)	0.312159	0.236806
HSISS4_RS04720 ChrNZ_CP013216,1:979294-980490 REV (1,1 kbp)	-0.376827	0.236727
proB ChrNZ_CP013216,1:1800128-1800931 REV (804 bp)	0.29661	0.235367
HSISS4_RS01930 ChrNZ_CP013216,1:373782-374624 FOR (843 bp)	-0.324635	0.23512
HSISS4_RS03950 ChrNZ_CP013216,1:802485-803507 FOR (1 kbp)	0.782234	0.233308
HSISS4_RS08230 ChrNZ_CP013216,1:1814945-1816684 REV (1,7 kbp)	-0.313589	0.233004
glmS ChrNZ_CP013216,1:1149514-1151322 REV (1,8 kbp)	0.313206	0.232804
HSISS4_RS06835 ChrNZ_CP013216,1:1522960-1525365 REV (2,4 kbp)	-0.29807	0.232342
HSISS4_RS02720 ChrNZ_CP013216,1:555678-556181 FOR (504 bp)	0.308297	0.232065
HSISS4_RS08410 ChrNZ_CP013216,1:1852243-1852443 REV (201 bp)	0.909785	0.23152
rsgA ChrNZ_CP013216,1:1896529-1897401 REV (873 bp)	0.294054	0.231093
HSISS4_RS05775 ChrNZ_CP013216,1:1213493-1214104 REV (612 bp)	-0.40927	0.230979
HSISS4_RS06355 ChrNZ_CP013216,1:1339484-1340704 REV (1,2 kbp)	0.558732	0.230457
HSISS4_RS04400 ChrNZ_CP013216,1:910234-911448 REV (1,2 kbp)	-0.284384	0.230444
HSISS4_RS05830 ChrNZ_CP013216,1:1223774-1224016 FOR (243 bp)	-0.385235	0.230289
rnz ChrNZ_CP013216,1:824903-826599 FOR (1,6 kbp)	-0.303748	0.229367
HSISS4_RS09525 ChrNZ_CP013216,1:2052533-2056695 FOR (4,1 kbp)	0.314438	0.228608
fabK ChrNZ_CP013216,1:348010-348975 FOR (966 bp)	-0.298883	0.228465
HSISS4_RS01575 ChrNZ_CP013216,1:304387-305619 FOR (1,2 kbp)	-0.337735	0.228232
HSISS4_RS06765 ChrNZ_CP013216,1:1478780-1480873 REV (2 kbp)	0.296504	0.22816
HSISS4_RS01190 ChrNZ_CP013216,1:232094-232597 FOR (504 bp)	0.352417	0.228099
HSISS4_RS08240 ChrNZ_CP013216,1:1816955-1817770 REV (816 bp)	0.354097	0.227894
thrC ChrNZ_CP013216,1:1986784-1988268 REV (1,4 kbp)	-0.271693	0.227254
HSISS4_RS08810 ChrNZ_CP013216,1:1923180-1923923 REV (744 bp)	0.361657	0.226622
HSISS4_RS08425 ChrNZ_CP013216,1:1856262-1857206 FOR (945 bp)	-0.282048	0.224507
HSISS4_RS07945 ChrNZ_CP013216,1:1751294-1752076 FOR (783 bp)	-0.344442	0.223746
trmB ChrNZ_CP013216,1:1714034-1714675 REV (642 bp)	-0.34433	0.223635
HSISS4_RS06435 ChrNZ_CP013216,1:1361954-1363438 FOR (1,4 kbp)	-0.297165	0.222336
HSISS4_RS05915 ChrNZ_CP013216,1:1242750-1243268 REV (519 bp)	-0.324276	0.222139
HSISS4_RS03125 ChrNZ_CP013216,1:634086-636519 FOR (2,4 kbp)	0.373205	0.221713
HSISS4_RS04375 ChrNZ_CP013216,1:905854-906621 REV (768 bp)	-0.385028	0.221527
HSISS4_RS04950 ChrNZ_CP013216,1:1038563-1039318 REV (756 bp)	0.411263	0.220747
HSISS4_RS03715 ChrNZ_CP013216,1:756279-757712 FOR (1,4 kbp)	0.272599	0.220347
HSISS4_RS00855 ChrNZ_CP013216,1:158486-159643 FOR (1,1 kbp)	0.299989	0.22026
phoU ChrNZ_CP013216,1:1025715-1026368 REV (654 bp)	-0.327294	0.220143
HSISS4_RS01590 ChrNZ_CP013216,1:308970-311750 FOR (2,7 kbp)	0.292494	0.219313
HSISS4_RS09850 ChrNZ_CP013216,1:726564-727220 REV (657 bp)	0.61698	0.218589
accD ChrNZ_CP013216,1:354374-356007 FOR (1,6 kbp)	-0.256538	0.217922
HSISS4_RS03935 ChrNZ_CP013216,1:799406-800861 REV (1,4 kbp)	0.646466	0.217709
whiA ChrNZ_CP013216,1:1159548-1163068 REV (3,5 kbp)	-0.258718	0.217047
HSISS4_RS06220 ChrNZ_CP013216,1:1311823-1314369 REV (2,5 kbp)	0.530088	0.216789
rfbB ChrNZ_CP013216,1:781369-782415 FOR (1 kbp)	-0.263263	0.215036
purB ChrNZ_CP013216,1:48018-49316 FOR (1,2 kbp)	-0.286847	0.214435
HSISS4_RS08135 ChrNZ_CP013216,1:1789622-1790965 REV (1,3 kbp)	0.260764	0.214413
trhA ChrNZ_CP013216,1:550511-551630 REV (1,1 kbp)	0.281675	0.214284
pcrA ChrNZ_CP013216,1:1040780-1043089 REV (2,3 kbp)	-0.319312	0.214279
HSISS4_RS01370 ChrNZ_CP013216,1:263902-267027 FOR (3,1 kbp)	-0.263887	0.214236
HSISS4_RS04200 ChrNZ_CP013216,1:870811-871182 FOR (372 bp)	0.349408	0.214193
HSISS4_RS08285 ChrNZ_CP013216,1:1826895-1827863 FOR (969 bp)	-0.329368	0.212927
HSISS4_RS04725 ChrNZ_CP013216,1:980704-981357 FOR (654 bp)	-0.35095	0.212638
HSISS4_RS03205 ChrNZ_CP013216,1:649532-650413 REV (882 bp)	0.420689	0.21256
HSISS4_RS02460 ChrNZ_CP013216,1:494563-495489 FOR (927 bp)	-0.293859	0.212248
HSISS4_RS04430 ChrNZ_CP013216,1:917603-918460 REV (858 bp)	0.403888	0.211577
HSISS4_RS06885 ChrNZ_CP013216,1:1538982-1539053 REV (72 bp)	0.718488	0.211316
pyrE ChrNZ_CP013216,1:1053115-1053744 REV (630 bp)	-0.295389	0.211174
HSISS4_RS00615 ChrNZ_CP013216,1:105907-106488 FOR (582 bp)	0.42993	0.210529
HSISS4_RS07915 ChrNZ_CP013216,1:1744841-1746055 REV (1,2 kbp)	0.25659	0.210499
HSISS4_RS06370 ChrNZ_CP013216,1:1346178-1347224 REV (1 kbp)	-0.442603	0.210238
HSISS4_RS06790 ChrNZ_CP013216,1:1496542-1509507 REV (12,9 kbp)	-0.246802	0.209918
HSISS4_RS06105 ChrNZ_CP013216,1:1291074-1291523 REV (450 bp)	-0.501472	0.209513
HSISS4_RS01390 ChrNZ_CP013216,1:268508-269356 FOR (849 bp)	0.300832	0.20949
HSISS4_RS07335 ChrNZ_CP013216,1:1625827-1629592 REV (3,7 kbp)	-0.250311	0.209094
HSISS4_RS05470 ChrNZ_CP013216,1:1147584-1148213 REV (630 bp)	0.311531	0.207839
HSISS4_RS01490 ChrNZ_CP013216,1:288460-288846 REV (387 bp)	-0.257645	0.207835
HSISS4_RS06235 ChrNZ_CP013216,1:1316718-1319867 FOR (3,1 kbp)	-0.263848	0.207618
HSISS4_RS04730 ChrNZ_CP013216,1:981377-982645 FOR (1,2 kbp)	-0.30199	0.207526
recX ChrNZ_CP013216,1:339565-340341 REV (777 bp)	0.38555	0.206693
HSISS4_RS06685 ChrNZ_CP013216,1:1446417-1450772 REV (4,3 kbp)	-0.262517	0.205541
HSISS4_RS03530 ChrNZ_CP013216,1:714340-714900 FOR (561 bp)	0.294132	0.205407
HSISS4_RS05990 ChrNZ_CP013216,1:1261297-1261992 REV (696 bp)	0.345066	0.205199
parC ChrNZ_CP013216,1:565666-568122 FOR (2,4 kbp)	-0.252586	0.204936
treC ChrNZ_CP013216,1:1995136-1996761 REV (1,6 kbp)	0.387365	0.204801
smc ChrNZ_CP013216,1:1245921-1249454 REV (3,5 kbp)	-0.268016	0.204611
HSISS4_RS00730 ChrNZ_CP013216,1:127867-128709 REV (843 bp)	0.352308	0.204455
HSISS4_RS03415 ChrNZ_CP013216,1:687942-689264 FOR (1,3 kbp)	-0.308643	0.203821
HSISS4_RS01745 ChrNZ_CP013216,1:338272-338931 FOR (660 bp)	0.448376	0.203312
HSISS4_RS09515 ChrNZ_CP013216,1:2050545-2051582 FOR (1 kbp)	0.401228	0.203304
nadE ChrNZ_CP013216,1:210633-211454 FOR (822 bp)	-0.268388	0.203163
HSISS4_RS01005 ChrNZ_CP013216,1:191647-192519 REV (873 bp)	-0.347049	0.203152
copZ ChrNZ_CP013216,1:1685705-1685908 REV (204 bp)	0.567117	0.20314
HSISS4_RS09475 ChrNZ_CP013216,1:2043272-2044384 REV (1,1 kbp)	0.461553	0.202892
HSISS4_RS03140 ChrNZ_CP013216,1:637543-638280 FOR (738 bp)	0.365123	0.202213
nt5e ChrNZ_CP013216,1:1047559-1049805 REV (2,2 kbp)	-0.249502	0.202201
HSISS4_RS02275 ChrNZ_CP013216,1:456011-456427 FOR (417 bp)	-0.264099	0.201961
HSISS4_RS01970 ChrNZ_CP013216,1:383182-384723 FOR (1,5 kbp)	0.317179	0.201587
HSISS4_RS03515 ChrNZ_CP013216,1:708121-709056 FOR (936 bp)	0.464367	0.201536
HSISS4_RS08235 ChrNZ_CP013216,1:1816694-1816954 REV (261 bp)	-0.403745	0.201337
HSISS4_RS06580 ChrNZ_CP013216,1:1409358-1412156 FOR (2,7 kbp)	-0.318638	0.201046
infB ChrNZ_CP013216,1:300182-303016 FOR (2,8 kbp)	-0.237396	0.200981
HSISS4_RS00015 ChrNZ_CP013216,1:2811-3002 FOR (192 bp)	-1	0.199885
alaS ChrNZ_CP013216,1:417102-419720 FOR (2,6 kbp)	-0.262732	0.199879
pepF ChrNZ_CP013216,1:411028-412833 FOR (1,8 kbp)	-0.24941	0.19954
tuf ChrNZ_CP013216,1:458207-459403 FOR (1,1 kbp)	-0.233147	0.199517
rplU ChrNZ_CP013216,1:371813-372127 FOR (315 bp)	0.239388	0.199113
HSISS4_RS02040 ChrNZ_CP013216,1:397230-398294 FOR (1 kbp)	-0.359856	0.198881
gltX ChrNZ_CP013216,1:1929279-1930733 REV (1,4 kbp)	-0.242912	0.19826
cas10 ChrNZ_CP013216,1:1060209-1063191 REV (2,9 kbp)	-0.255945	0.198143
csm6 ChrNZ_CP013216,1:1054728-1056014 REV (1,2 kbp)	-0.306283	0.197971
HSISS4_RS01145 ChrNZ_CP013216,1:221186-224281 FOR (3 kbp)	0.242766	0.196826
HSISS4_RS07695 ChrNZ_CP013216,1:1701288-1701794 REV (507 bp)	0.476715	0.196077
HSISS4_RS08330 ChrNZ_CP013216,1:1835409-1836440 REV (1 kbp)	-0.244455	0.195952
HSISS4_RS05765 ChrNZ_CP013216,1:1209985-1213462 REV (3,4 kbp)	-0.260579	0.195738
HSISS4_RS02005 ChrNZ_CP013216,1:391010-391687 FOR (678 bp)	0.330354	0.195659
HSISS4_RS01730 ChrNZ_CP013216,1:337044-337116 FOR (73 bp)	0.555962	0.195617
HSISS4_RS00485 ChrNZ_CP013216,1:81946-82416 REV (471 bp)	0.318958	0.195573
HSISS4_RS01395 ChrNZ_CP013216,1:269366-269911 FOR (546 bp)	0.331908	0.19552
HSISS4_RS08390 ChrNZ_CP013216,1:1848261-1849322 REV (1 kbp)	-0.259518	0.195232
HSISS4_RS10320 ChrNZ_CP013216,1:1462776-1466645 REV (3,8 kbp)	-0.231889	0.194976
HSISS4_RS06110 ChrNZ_CP013216,1:1291534-1293149 REV (1,6 kbp)	-0.271131	0.194495
HSISS4_RS02555 ChrNZ_CP013216,1:517961-518680 FOR (720 bp)	0.347882	0.194407
comGD ChrNZ_CP013216,1:1963173-1965807 REV (2,6 kbp)	0.428108	0.194402
HSISS4_RS02975 ChrNZ_CP013216,1:605541-606656 FOR (1,1 kbp)	0.301484	0.194003
HSISS4_RS08825 ChrNZ_CP013216,1:1926567-1927457 REV (891 bp)	0.290821	0.193285
HSISS4_RS01400 ChrNZ_CP013216,1:269977-272476 FOR (2,5 kbp)	0.247714	0.193031
HSISS4_RS06475 ChrNZ_CP013216,1:1370209-1371042 REV (834 bp)	-0.357244	0.192255
yqeK ChrNZ_CP013216,1:1725200-1726419 REV (1,2 kbp)	0.243469	0.191895
HSISS4_RS09460 ChrNZ_CP013216,1:2039982-2040404 REV (423 bp)	0.311135	0.191842
HSISS4_RS00780 ChrNZ_CP013216,1:138822-141041 FOR (2,2 kbp)	-0.233337	0.191693
HSISS4_RS07530 ChrNZ_CP013216,1:1666859-1667623 FOR (765 bp)	-0.324654	0.191093
HSISS4_RS02235 ChrNZ_CP013216,1:447182-449593 FOR (2,4 kbp)	0.36859	0.190821
HSISS4_RS01480 ChrNZ_CP013216,1:286319-287134 REV (816 bp)	-0.295168	0.190699
asp5 ChrNZ_CP013216,1:1468174-1468398 REV (225 bp)	-0.354427	0.190677
HSISS4_RS05140 ChrNZ_CP013216,1:1086516-1086887 REV (372 bp)	-0.382809	0.190646
HSISS4_RS07545 ChrNZ_CP013216,1:1669734-1670639 REV (906 bp)	0.327989	0.19026
pelF ChrNZ_CP013216,1:887561-892896 FOR (5,3 kbp)	-0.316404	0.190155
HSISS4_RS01645 ChrNZ_CP013216,1:323699-324649 FOR (951 bp)	-0.258927	0.189771
HSISS4_RS09225 ChrNZ_CP013216,1:2007193-2008131 REV (939 bp)	-0.217847	0.189597
HSISS4_RS08355 ChrNZ_CP013216,1:1841628-1843529 REV (1,9 kbp)	0.270413	0.189585
HSISS4_RS06550 ChrNZ_CP013216,1:1395080-1397935 FOR (2,8 kbp)	0.377922	0.188581
HSISS4_RS06130 ChrNZ_CP013216,1:1294714-1295208 REV (495 bp)	0.345209	0.188565
HSISS4_RS09245 ChrNZ_CP013216,1:2009451-2010089 REV (639 bp)	-0.23142	0.188234
HSISS4_RS04175 ChrNZ_CP013216,1:865577-867201 FOR (1,6 kbp)	-0.244386	0.188217
HSISS4_RS07895 ChrNZ_CP013216,1:1740172-1741380 REV (1,2 kbp)	0.271472	0.187941
rfbD ChrNZ_CP013216,1:1586514-1587365 REV (852 bp)	-0.302879	0.187878
HSISS4_RS06595 ChrNZ_CP013216,1:1418090-1420330 FOR (2,2 kbp)	-0.247773	0.187693
HSISS4_RS09585 ChrNZ_CP013216,1:2065901-2066089 FOR (189 bp)	-0.443943	0.187406
HSISS4_RS05850 ChrNZ_CP013216,1:1227068-1230297 REV (3,2 kbp)	0.243614	0.18661
HSISS4_RS04930 ChrNZ_CP013216,1:1035588-1036934 REV (1,3 kbp)	-0.317968	0.185194
mutL ChrNZ_CP013216,1:56837-58774 FOR (1,9 kbp)	0.247779	0.185094
treR ChrNZ_CP013216,1:1998922-1999632 FOR (711 bp)	0.406181	0.18489
HSISS4_RS07900 ChrNZ_CP013216,1:1741575-1743014 REV (1,4 kbp)	-0.35216	0.18433
HSISS4_RS07540 ChrNZ_CP013216,1:1667953-1669539 REV (1,5 kbp)	0.241307	0.184277
HSISS4_RS01880 ChrNZ_CP013216,1:365122-365583 REV (462 bp)	-0.396858	0.183826
HSISS4_RS05190 ChrNZ_CP013216,1:1095136-1095993 REV (858 bp)	0.346234	0.183352
HSISS4_RS08090 ChrNZ_CP013216,1:1780705-1784200 REV (3,4 kbp)	0.249298	0.183301
HSISS4_RS09705 ChrNZ_CP013216,1:2091647-2092519 FOR (873 bp)	0.318835	0.183292
lepB ChrNZ_CP013216,1:925692-926249 FOR (558 bp)	0.35152	0.183262
HSISS4_RS08165 ChrNZ_CP013216,1:1796777-1797238 REV (462 bp)	-0.277652	0.183035
HSISS4_RS02405 ChrNZ_CP013216,1:484431-485189 REV (759 bp)	-0.341191	0.182533
HSISS4_RS02240 ChrNZ_CP013216,1:450105-450302 FOR (198 bp)	-0.351159	0.182213
HSISS4_RS04640 ChrNZ_CP013216,1:962908-964323 FOR (1,4 kbp)	-0.238201	0.182086
ftsW ChrNZ_CP013216,1:456689-457969 FOR (1,2 kbp)	0.25087	0.181848
HSISS4_RS02520 ChrNZ_CP013216,1:509987-511723 FOR (1,7 kbp)	0.315761	0.181738
argC ChrNZ_CP013216,1:432905-433927 FOR (1 kbp)	0.622833	0.181616
HSISS4_RS08415 ChrNZ_CP013216,1:1852804-1853046 REV (243 bp)	0.747211	0.180881
HSISS4_RS06780 ChrNZ_CP013216,1:1485826-1489470 REV (3,6 kbp)	-0.221261	0.180473
HSISS4_RS00830 ChrNZ_CP013216,1:153748-156035 REV (2,2 kbp)	-0.221481	0.180456
HSISS4_RS04215 ChrNZ_CP013216,1:873373-874880 FOR (1,5 kbp)	-0.241803	0.180173
HSISS4_RS08570 ChrNZ_CP013216,1:1885341-1886540 REV (1,2 kbp)	-0.217217	0.180056
HSISS4_RS04670 ChrNZ_CP013216,1:969525-971325 FOR (1,8 kbp)	-0.313416	0.179565
HSISS4_RS08435 ChrNZ_CP013216,1:1858064-1858945 FOR (882 bp)	-0.31229	0.179147
trpB ChrNZ_CP013216,1:1691520-1695061 REV (3,5 kbp)	-0.223887	0.178904
HSISS4_RS06890 ChrNZ_CP013216,1:1539083-1539154 REV (72 bp)	0.754103	0.178773
eno ChrNZ_CP013216,1:607348-608652 FOR (1,3 kbp)	-0.218388	0.17788
HSISS4_RS03230 ChrNZ_CP013216,1:654954-656027 FOR (1 kbp)	0.331833	0.177517
HSISS4_RS10175 ChrNZ_CP013216,1:416322-416459 FOR (138 bp)	-0.362398	0.177336
HSISS4_RS04545 ChrNZ_CP013216,1:941721-944756 FOR (3 kbp)	0.231523	0.176893
HSISS4_RS09975 ChrNZ_CP013216,1:2000262-2000600 REV (339 bp)	0.338991	0.176716
HSISS4_RS04620 ChrNZ_CP013216,1:959043-961715 FOR (2,6 kbp)	-0.251125	0.176582
HSISS4_RS01515 ChrNZ_CP013216,1:292725-293537 REV (813 bp)	-0.262344	0.176294
gatB ChrNZ_CP013216,1:1733136-1736346 REV (3,2 kbp)	-0.216756	0.175955
HSISS4_RS00940 ChrNZ_CP013216,1:176672-178249 FOR (1,5 kbp)	0.426046	0.175914
frr ChrNZ_CP013216,1:393914-394471 FOR (558 bp)	-0.226124	0.174725
HSISS4_RS06450 ChrNZ_CP013216,1:1365542-1366525 REV (984 bp)	0.333957	0.17453
HSISS4_RS05620 ChrNZ_CP013216,1:1177926-1180524 REV (2,5 kbp)	-0.209925	0.173493
HSISS4_RS01850 ChrNZ_CP013216,1:356662-358269 FOR (1,6 kbp)	0.215993	0.172986
mscL ChrNZ_CP013216,1:1593304-1593684 FOR (381 bp)	-0.322227	0.172947
HSISS4_RS05665 ChrNZ_CP013216,1:1186117-1188196 REV (2 kbp)	0.304211	0.172798
HSISS4_RS07725 ChrNZ_CP013216,1:1708557-1709147 REV (591 bp)	0.359272	0.172469
recF ChrNZ_CP013216,1:2085835-2086935 FOR (1,1 kbp)	0.218093	0.172403
HSISS4_RS05955 ChrNZ_CP013216,1:1253025-1253912 REV (888 bp)	0.243702	0.172337
aroA ChrNZ_CP013216,1:619045-621627 FOR (2,5 kbp)	-0.215352	0.172246
dhaM ChrNZ_CP013216,1:1366540-1366914 REV (375 bp)	0.335592	0.172177
HSISS4_RS03250 ChrNZ_CP013216,1:658989-659738 FOR (750 bp)	0.289734	0.171814
aroC ChrNZ_CP013216,1:615275-616441 FOR (1,1 kbp)	-0.222594	0.171754
dapA ChrNZ_CP013216,1:1250308-1251243 REV (936 bp)	-0.237774	0.171708
HSISS4_RS09540 ChrNZ_CP013216,1:2058295-2059525 FOR (1,2 kbp)	0.469867	0.171414
HSISS4_RS02715 ChrNZ_CP013216,1:554710-555570 FOR (861 bp)	0.289019	0.171236
HSISS4_RS04085 ChrNZ_CP013216,1:839377-841652 FOR (2,2 kbp)	-0.231241	0.170982
HSISS4_RS01605 ChrNZ_CP013216,1:314348-316069 REV (1,7 kbp)	0.319958	0.170755
HSISS4_RS00820 ChrNZ_CP013216,1:150201-150791 REV (591 bp)	0.317411	0.170723
HSISS4_RS04565 ChrNZ_CP013216,1:947493-948302 FOR (810 bp)	-0.238898	0.170714
HSISS4_RS07580 ChrNZ_CP013216,1:1677428-1678801 REV (1,3 kbp)	-0.236698	0.169735
cls ChrNZ_CP013216,1:1256283-1257833 REV (1,5 kbp)	-0.22126	0.169491
HSISS4_RS03945 ChrNZ_CP013216,1:801243-802451 FOR (1,2 kbp)	0.499994	0.16948
HSISS4_RS05615 ChrNZ_CP013216,1:1176968-1177924 REV (957 bp)	0.264676	0.169388
cps4B ChrNZ_CP013216,1:953079-953810 FOR (732 bp)	-0.309256	0.169222
HSISS4_RS05290 ChrNZ_CP013216,1:1112192-1113774 REV (1,5 kbp)	0.277578	0.168617
HSISS4_RS06010 ChrNZ_CP013216,1:1268071-1268991 REV (921 bp)	0.304981	0.168272
secE ChrNZ_CP013216,1:195122-195298 FOR (177 bp)	-0.436341	0.168221
budA ChrNZ_CP013216,1:1114391-1115110 REV (720 bp)	0.352626	0.168122
HSISS4_RS09710 ChrNZ_CP013216,1:2092586-2094208 FOR (1,6 kbp)	-0.210485	0.168081
HSISS4_RS01150 ChrNZ_CP013216,1:224437-225153 FOR (717 bp)	-0.21439	0.16742
thrS ChrNZ_CP013216,1:546167-548113 FOR (1,9 kbp)	-0.208051	0.167256
HSISS4_RS05820 ChrNZ_CP013216,1:1221804-1223667 FOR (1,8 kbp)	-0.220311	0.167154
HSISS4_RS07600 ChrNZ_CP013216,1:1681106-1681960 REV (855 bp)	-0.323925	0.166847
HSISS4_RS08885 ChrNZ_CP013216,1:1938875-1939477 FOR (603 bp)	-0.29214	0.166042
HSISS4_RS06250 ChrNZ_CP013216,1:1321151-1322296 REV (1,1 kbp)	0.275737	0.165754
HSISS4_RS01780 ChrNZ_CP013216,1:345324-346115 FOR (792 bp)	0.212719	0.165533
HSISS4_RS03450 ChrNZ_CP013216,1:693878-694267 REV (390 bp)	0.363681	0.165483
rsmA ChrNZ_CP013216,1:1897660-1898532 REV (873 bp)	0.244244	0.165271
HSISS4_RS08225 ChrNZ_CP013216,1:1813355-1814665 REV (1,3 kbp)	0.237706	0.164988
argB ChrNZ_CP013216,1:435176-435913 FOR (738 bp)	0.435945	0.164807
HSISS4_RS01360 ChrNZ_CP013216,1:261930-262778 FOR (849 bp)	0.253458	0.164766
dltB ChrNZ_CP013216,1:1204329-1207123 REV (2,7 kbp)	-0.209014	0.1644
HSISS4_RS09575 ChrNZ_CP013216,1:2064807-2065346 FOR (540 bp)	0.338057	0.163892
pdxT ChrNZ_CP013216,1:1407561-1408154 REV (594 bp)	0.40137	0.163563
HSISS4_RS03185 ChrNZ_CP013216,1:645728-646771 FOR (1 kbp)	-0.302304	0.162967
HSISS4_RS02575 ChrNZ_CP013216,1:522273-523073 FOR (801 bp)	0.308685	0.162958
rbfA ChrNZ_CP013216,1:303112-303465 FOR (354 bp)	0.22998	0.162908
HSISS4_RS00600 ChrNZ_CP013216,1:103856-104035 FOR (180 bp)	0.630759	0.162865
glyA ChrNZ_CP013216,1:1215089-1216339 REV (1,2 kbp)	-0.207206	0.162613
rlmN ChrNZ_CP013216,1:1785327-1786436 REV (1,1 kbp)	0.230536	0.161884
HSISS4_RS05895 ChrNZ_CP013216,1:1237654-1238919 FOR (1,2 kbp)	0.315629	0.161648
HSISS4_RS03870 ChrNZ_CP013216,1:788788-790081 FOR (1,2 kbp)	0.36023	0.16164
dltD ChrNZ_CP013216,1:1202811-1204311 REV (1,5 kbp)	-0.207525	0.161269
HSISS4_RS08950 ChrNZ_CP013216,1:1949716-1949874 FOR (159 bp)	0.686501	0.161207
HSISS4_RS07710 ChrNZ_CP013216,1:1704244-1704945 FOR (702 bp)	-0.325015	0.161028
HSISS4_RS07795 ChrNZ_CP013216,1:1722127-1722381 REV (255 bp)	0.385761	0.160404
HSISS4_RS02750 ChrNZ_CP013216,1:561120-561497 FOR (378 bp)	-0.315933	0.160105
recJ ChrNZ_CP013216,1:827523-829724 FOR (2,2 kbp)	0.236907	0.159893
HSISS4_RS02420 ChrNZ_CP013216,1:487512-487979 FOR (468 bp)	0.614717	0.159269
HSISS4_RS01310 ChrNZ_CP013216,1:254148-254450 FOR (303 bp)	-0.355167	0.158867
HSISS4_RS03190 ChrNZ_CP013216,1:646776-647531 FOR (756 bp)	-0.280552	0.157904
asp4 ChrNZ_CP013216,1:1468403-1471432 REV (3 kbp)	-0.212089	0.15767
HSISS4_RS01255 ChrNZ_CP013216,1:241868-242841 FOR (974 bp)	0.220949	0.157248
HSISS4_RS06720 ChrNZ_CP013216,1:1467139-1468140 REV (1 kbp)	-0.20474	0.156962
asnS ChrNZ_CP013216,1:1170436-1171782 REV (1,3 kbp)	-0.203514	0.156514
tmk ChrNZ_CP013216,1:462956-463585 FOR (630 bp)	-0.267351	0.156418
HSISS4_RS08385 ChrNZ_CP013216,1:1847787-1848242 REV (456 bp)	-0.301566	0.156315
HSISS4_RS05595 ChrNZ_CP013216,1:1171819-1173000 REV (1,1 kbp)	-0.230659	0.155723
rsmB ChrNZ_CP013216,1:1545520-1547767 REV (2,2 kbp)	0.218142	0.155636
HSISS4_RS02810 ChrNZ_CP013216,1:572051-572671 FOR (621 bp)	0.305513	0.155528
HSISS4_RS01205 ChrNZ_CP013216,1:234621-235874 FOR (1,2 kbp)	-0.215746	0.15423
HSISS4_RS06590 ChrNZ_CP013216,1:1414694-1417786 FOR (3 kbp)	-0.252042	0.154138
HSISS4_RS07000 ChrNZ_CP013216,1:1561145-1563115 REV (1,9 kbp)	-0.19571	0.153998
HSISS4_RS05095 ChrNZ_CP013216,1:1073607-1075125 FOR (1,5 kbp)	0.317426	0.153663
HSISS4_RS05390 ChrNZ_CP013216,1:1133174-1134094 REV (921 bp)	0.238565	0.152854
HSISS4_RS08515 ChrNZ_CP013216,1:1876441-1877446 REV (1 kbp)	0.270825	0.152677
HSISS4_RS01960 ChrNZ_CP013216,1:380084-381190 REV (1,1 kbp)	-0.285157	0.152377
groL ChrNZ_CP013216,1:188330-189949 FOR (1,6 kbp)	0.211413	0.152211
HSISS4_RS08445 ChrNZ_CP013216,1:1859349-1859867 REV (519 bp)	0.178594	0.152162
HSISS4_RS05965 ChrNZ_CP013216,1:1255690-1256202 REV (513 bp)	0.270919	0.152053
HSISS4_RS03695 ChrNZ_CP013216,1:751484-752608 FOR (1,1 kbp)	-0.290224	0.151936
HSISS4_RS01080 ChrNZ_CP013216,1:207029-208982 FOR (1,9 kbp)	0.371098	0.151874
HSISS4_RS07310 ChrNZ_CP013216,1:1621351-1621908 REV (558 bp)	-0.248038	0.15164
HSISS4_RS02010 ChrNZ_CP013216,1:391701-392924 FOR (1,2 kbp)	0.232163	0.151565
rpsG ChrNZ_CP013216,1:1890990-1891460 REV (471 bp)	-0.198291	0.14984
gap ChrNZ_CP013216,1:1887498-1888508 REV (1 kbp)	0.202482	0.149719
murA ChrNZ_CP013216,1:896554-897825 FOR (1,2 kbp)	0.194565	0.149699
ptsP ChrNZ_CP013216,1:754327-756060 FOR (1,7 kbp)	-0.184745	0.149695
HSISS4_RS00970 ChrNZ_CP013216,1:182620-184482 FOR (1,8 kbp)	0.199839	0.149643
HSISS4_RS04335 ChrNZ_CP013216,1:899036-899686 REV (651 bp)	0.290046	0.149443
HSISS4_RS05430 ChrNZ_CP013216,1:1139796-1140494 REV (699 bp)	-0.306922	0.149276
HSISS4_RS03815 ChrNZ_CP013216,1:778147-779493 FOR (1,3 kbp)	0.29063	0.148917
HSISS4_RS05905 ChrNZ_CP013216,1:1239389-1239970 REV (582 bp)	-0.273219	0.14886
HSISS4_RS05135 ChrNZ_CP013216,1:1084283-1086505 REV (2,2 kbp)	-0.193786	0.14848
HSISS4_RS02995 ChrNZ_CP013216,1:609162-611348 REV (2,1 kbp)	-0.192592	0.148158
HSISS4_RS01640 ChrNZ_CP013216,1:322811-323695 FOR (885 bp)	-0.20779	0.147916
HSISS4_RS05975 ChrNZ_CP013216,1:1258553-1258876 FOR (324 bp)	0.282864	0.147353
HSISS4_RS05575 ChrNZ_CP013216,1:1167960-1168340 REV (381 bp)	-0.268983	0.147333
pstA ChrNZ_CP013216,1:1027982-1029770 REV (1,7 kbp)	-0.25272	0.147162
HSISS4_RS08895 ChrNZ_CP013216,1:1940861-1941652 FOR (792 bp)	0.281965	0.146993
HSISS4_RS10355 ChrNZ_CP013216,1:2035096-2035227 FOR (132 bp)	-0.402155	0.146958
guaB ChrNZ_CP013216,1:2087117-2088598 REV (1,4 kbp)	-0.188882	0.146843
HSISS4_RS01470 ChrNZ_CP013216,1:284939-285313 REV (375 bp)	-0.266555	0.146841
ilvC ChrNZ_CP013216,1:1978001-1979023 REV (1 kbp)	-0.183889	0.146796
lpdA ChrNZ_CP013216,1:653509-654849 FOR (1,3 kbp)	0.301824	0.146085
adhP ChrNZ_CP013216,1:1143377-1144396 REV (1 kbp)	-0.240795	0.144272
HSISS4_RS05600 ChrNZ_CP013216,1:1173005-1173487 REV (483 bp)	-0.321152	0.14425
HSISS4_RS03390 ChrNZ_CP013216,1:681640-681948 FOR (309 bp)	0.336495	0.143781
dapD ChrNZ_CP013216,1:1946809-1947507 REV (699 bp)	-0.233939	0.143431
mvk ChrNZ_CP013216,1:524774-527566 FOR (2,7 kbp)	-0.188302	0.143318
clpX ChrNZ_CP013216,1:556374-557600 FOR (1,2 kbp)	0.184804	0.143129
HSISS4_RS02960 ChrNZ_CP013216,1:602005-603087 REV (1 kbp)	-0.186778	0.142001
HSISS4_RS07035 ChrNZ_CP013216,1:1569820-1570791 FOR (972 bp)	-0.203096	0.14193
HSISS4_RS08840 ChrNZ_CP013216,1:1930970-1932940 REV (1,9 kbp)	-0.179371	0.141915
HSISS4_RS04920 ChrNZ_CP013216,1:1033679-1035468 REV (1,7 kbp)	-0.199531	0.141469
HSISS4_RS06325 ChrNZ_CP013216,1:1333894-1335452 REV (1,5 kbp)	-0.282264	0.141316
HSISS4_RS02815 ChrNZ_CP013216,1:572754-574650 FOR (1,8 kbp)	0.194712	0.140911
HSISS4_RS03240 ChrNZ_CP013216,1:657086-658315 FOR (1,2 kbp)	0.283537	0.1408
rpmA ChrNZ_CP013216,1:372163-372453 FOR (291 bp)	0.188858	0.140407
HSISS4_RS07960 ChrNZ_CP013216,1:1755755-1757483 REV (1,7 kbp)	-0.187059	0.140314
murB ChrNZ_CP013216,1:1629639-1630541 REV (903 bp)	-0.203619	0.140189
HSISS4_RS01675 ChrNZ_CP013216,1:328777-330739 FOR (1,9 kbp)	0.421769	0.140044
galU ChrNZ_CP013216,1:1943380-1944294 FOR (915 bp)	-0.178201	0.139579
pbp3 ChrNZ_CP013216,1:87170-88417 REV (1,2 kbp)	0.183412	0.138902
HSISS4_RS09570 ChrNZ_CP013216,1:2062309-2064678 REV (2,3 kbp)	0.252421	0.138826
HSISS4_RS03795 ChrNZ_CP013216,1:774503-775967 FOR (1,4 kbp)	-0.236837	0.137422
HSISS4_RS01520 ChrNZ_CP013216,1:293746-295167 FOR (1,4 kbp)	0.182636	0.137391
HSISS4_RS05335 ChrNZ_CP013216,1:1122079-1122372 REV (294 bp)	0.267487	0.137351
nagA ChrNZ_CP013216,1:473442-474590 FOR (1,1 kbp)	-0.246309	0.136992
HSISS4_RS01610 ChrNZ_CP013216,1:316230-319145 FOR (2,9 kbp)	0.173009	0.136904
rsmG ChrNZ_CP013216,1:274710-275423 REV (714 bp)	-0.252723	0.136599
lepB ChrNZ_CP013216,1:1873183-1873824 FOR (642 bp)	-0.244867	0.136313
HSISS4_RS07045 ChrNZ_CP013216,1:1571909-1572256 FOR (348 bp)	-0.245017	0.136097
HSISS4_RS08220 ChrNZ_CP013216,1:1811947-1813320 REV (1,3 kbp)	0.180897	0.135851
coaA ChrNZ_CP013216,1:1184813-1185733 FOR (921 bp)	-0.248672	0.135823
HSISS4_RS04420 ChrNZ_CP013216,1:914037-916721 FOR (2,6 kbp)	0.193747	0.135697
yfmF ChrNZ_CP013216,1:2084127-2085377 REV (1,2 kbp)	0.246582	0.135388
scrK ChrNZ_CP013216,1:1840554-1841447 REV (894 bp)	0.194525	0.135321
HSISS4_RS07275 ChrNZ_CP013216,1:1617228-1617788 REV (561 bp)	-0.25015	0.135236
HSISS4_RS04525 ChrNZ_CP013216,1:934519-934704 REV (186 bp)	-0.404889	0.135095
HSISS4_RS04995 ChrNZ_CP013216,1:1051580-1053031 REV (1,4 kbp)	0.261458	0.13476
HSISS4_RS05645 ChrNZ_CP013216,1:1182836-1184700 REV (1,8 kbp)	-0.248431	0.134743
HSISS4_RS01955 ChrNZ_CP013216,1:379266-380027 REV (762 bp)	-0.253187	0.134048
dnaG ChrNZ_CP013216,1:1591330-1593141 REV (1,8 kbp)	0.186634	0.134048
HSISS4_RS06700 ChrNZ_CP013216,1:1457567-1460971 REV (3,4 kbp)	-0.176796	0.133875
HSISS4_RS09920 ChrNZ_CP013216,1:1302203-1303554 REV (1,3 kbp)	0.289128	0.1335
rnc ChrNZ_CP013216,1:1249457-1250146 REV (690 bp)	-0.225719	0.133474
HSISS4_RS03345 ChrNZ_CP013216,1:673695-674135 FOR (441 bp)	0.21652	0.132557
rlmD ChrNZ_CP013216,1:340376-341731 FOR (1,3 kbp)	0.20164	0.132175
dhaK ChrNZ_CP013216,1:1367525-1368514 REV (990 bp)	0.271804	0.131836
HSISS4_RS07560 ChrNZ_CP013216,1:1672085-1672948 FOR (864 bp)	0.347357	0.131771
HSISS4_RS00440 ChrNZ_CP013216,1:74517-75758 FOR (1,2 kbp)	0.181954	0.131725
HSISS4_RS01365 ChrNZ_CP013216,1:262939-263841 FOR (903 bp)	-0.202533	0.131579
glgB ChrNZ_CP013216,1:1529577-1531457 REV (1,8 kbp)	-0.171237	0.131486
HSISS4_RS06600 ChrNZ_CP013216,1:1420597-1423458 FOR (2,8 kbp)	-0.233627	0.131281
HSISS4_RS01905 ChrNZ_CP013216,1:371049-371585 FOR (537 bp)	-0.28265	0.131077
HSISS4_RS04245 ChrNZ_CP013216,1:877469-879621 FOR (2,1 kbp)	-0.175641	0.130447
HSISS4_RS07715 ChrNZ_CP013216,1:1704960-1707602 FOR (2,6 kbp)	-0.172774	0.130283
HSISS4_RS05415 ChrNZ_CP013216,1:1137163-1137690 REV (528 bp)	0.316055	0.130008
HSISS4_RS07940 ChrNZ_CP013216,1:1749851-1751182 REV (1,3 kbp)	0.176641	0.129735
HSISS4_RS04660 ChrNZ_CP013216,1:967523-968542 REV (1 kbp)	-0.270464	0.129533
HSISS4_RS05080 ChrNZ_CP013216,1:1068641-1069441 REV (801 bp)	-0.246732	0.129516
HSISS4_RS04350 ChrNZ_CP013216,1:901259-902026 REV (768 bp)	0.232188	0.129396
nrdD ChrNZ_CP013216,1:2032802-2035006 FOR (2,2 kbp)	-0.170147	0.12932
HSISS4_RS04415 ChrNZ_CP013216,1:913386-913772 FOR (387 bp)	0.274436	0.129156
HSISS4_RS04185 ChrNZ_CP013216,1:867381-869042 FOR (1,6 kbp)	-0.172623	0.128982
galE ChrNZ_CP013216,1:1347294-1348295 REV (1 kbp)	-0.259872	0.12824
HSISS4_RS06545 ChrNZ_CP013216,1:1391166-1394348 FOR (3,1 kbp)	-0.238433	0.128082
HSISS4_RS03035 ChrNZ_CP013216,1:618014-618964 FOR (951 bp)	-0.268179	0.127734
pdxS ChrNZ_CP013216,1:1408155-1409027 REV (873 bp)	0.290339	0.127543
HSISS4_RS02950 ChrNZ_CP013216,1:600132-601538 FOR (1,4 kbp)	0.175938	0.127487
HSISS4_RS04905 ChrNZ_CP013216,1:1032165-1033609 REV (1,4 kbp)	-0.183051	0.127231
HSISS4_RS09745 ChrNZ_CP013216,1:2098786-2100021 FOR (1,2 kbp)	0.19444	0.127122
icd ChrNZ_CP013216,1:752622-753797 FOR (1,1 kbp)	-0.244324	0.127098
rplL ChrNZ_CP013216,1:505371-505739 FOR (369 bp)	-0.177622	0.126559
HSISS4_RS00325 ChrNZ_CP013216,1:58905-59126 FOR (222 bp)	0.308728	0.126552
HSISS4_RS02690 ChrNZ_CP013216,1:550263-550454 REV (192 bp)	0.262292	0.126421
rimP ChrNZ_CP013216,1:297813-298286 FOR (474 bp)	0.20428	0.125262
HSISS4_RS06705 ChrNZ_CP013216,1:1461427-1462182 REV (756 bp)	-0.175052	0.124181
rpsK ChrNZ_CP013216,1:2008180-2008563 REV (384 bp)	-0.15918	0.124017
yidA ChrNZ_CP013216,1:911450-912259 REV (810 bp)	-0.187455	0.123933
HSISS4_RS08260 ChrNZ_CP013216,1:1821008-1821703 REV (696 bp)	0.263577	0.123873
HSISS4_RS09595 ChrNZ_CP013216,1:2067114-2067416 REV (303 bp)	0.28433	0.123761
HSISS4_RS07805 ChrNZ_CP013216,1:1722781-1723872 REV (1 kbp)	0.178083	0.123557
HSISS4_RS00925 ChrNZ_CP013216,1:173185-174000 FOR (816 bp)	-0.191745	0.123526
HSISS4_RS02185 ChrNZ_CP013216,1:437088-437966 REV (879 bp)	-0.176381	0.123357
HSISS4_RS09665 ChrNZ_CP013216,1:2081932-2082789 REV (858 bp)	0.177374	0.123333
HSISS4_RS05330 ChrNZ_CP013216,1:1121102-1121866 REV (765 bp)	-0.180397	0.1233
rnhC ChrNZ_CP013216,1:1872274-1873164 FOR (891 bp)	-0.175386	0.122144
HSISS4_RS08510 ChrNZ_CP013216,1:1873885-1876389 FOR (2,5 kbp)	-0.183046	0.122111
HSISS4_RS06300 ChrNZ_CP013216,1:1329058-1331200 REV (2,1 kbp)	0.206402	0.122048
HSISS4_RS02055 ChrNZ_CP013216,1:400489-401367 FOR (879 bp)	0.26774	0.12169
HSISS4_RS04105 ChrNZ_CP013216,1:842124-842324 FOR (201 bp)	0.266263	0.121685
HSISS4_RS04040 ChrNZ_CP013216,1:831552-832894 FOR (1,3 kbp)	0.179867	0.121675
HSISS4_RS00275 ChrNZ_CP013216,1:46230-47984 FOR (1,7 kbp)	-0.246301	0.121463
HSISS4_RS04695 ChrNZ_CP013216,1:974346-974624 FOR (279 bp)	0.264949	0.121285
rpsM ChrNZ_CP013216,1:2008590-2008955 REV (366 bp)	-0.269495	0.121106
upp ChrNZ_CP013216,1:319235-319864 FOR (630 bp)	0.167574	0.121092
rpsR ChrNZ_CP013216,1:1859068-1859307 REV (240 bp)	-0.203873	0.120572
HSISS4_RS00845 ChrNZ_CP013216,1:157155-157526 REV (372 bp)	0.225037	0.120447
rplT ChrNZ_CP013216,1:932964-933323 FOR (360 bp)	-0.189589	0.120318
HSISS4_RS02120 ChrNZ_CP013216,1:419896-422451 FOR (2,5 kbp)	0.180832	0.120274
fusA ChrNZ_CP013216,1:1888696-1890777 REV (2 kbp)	-0.164792	0.119468
HSISS4_RS07640 ChrNZ_CP013216,1:1688813-1689985 REV (1,1 kbp)	0.231618	0.119389
HSISS4_RS03435 ChrNZ_CP013216,1:691558-692196 REV (639 bp)	-0.20972	0.11917
HSISS4_RS04425 ChrNZ_CP013216,1:916831-917577 FOR (747 bp)	-0.223647	0.119131
HSISS4_RS07290 ChrNZ_CP013216,1:1619089-1619159 REV (71 bp)	1.1759	0.119123
ssrA ChrNZ_CP013216,1:571656-572005 FOR (350 bp)	0.160667	0.118945
HSISS4_RS02765 ChrNZ_CP013216,1:564499-565047 FOR (549 bp)	0.22108	0.118876
HSISS4_RS07385 ChrNZ_CP013216,1:1634800-1636644 REV (1,8 kbp)	0.155158	0.118814
HSISS4_RS03255 ChrNZ_CP013216,1:659985-660182 REV (198 bp)	0.670675	0.118164
HSISS4_RS04705 ChrNZ_CP013216,1:976223-977691 FOR (1,4 kbp)	-0.211865	0.117886
HSISS4_RS07955 ChrNZ_CP013216,1:1753680-1755746 REV (2 kbp)	-0.164045	0.117682
HSISS4_RS08735 ChrNZ_CP013216,1:1908474-1908546 REV (73 bp)	0.552534	0.117551
HSISS4_RS06420 ChrNZ_CP013216,1:1358350-1359726 REV (1,3 kbp)	0.331314	0.117541
HSISS4_RS07890 ChrNZ_CP013216,1:1739287-1740168 REV (882 bp)	-0.265731	0.117462
HSISS4_RS09025 ChrNZ_CP013216,1:1958825-1959481 REV (657 bp)	0.258263	0.117433
yghU ChrNZ_CP013216,1:1220935-1221723 FOR (789 bp)	-0.197973	0.117429
HSISS4_RS02955 ChrNZ_CP013216,1:601540-601908 FOR (369 bp)	0.226956	0.117399
HSISS4_RS05515 ChrNZ_CP013216,1:1155554-1157098 REV (1,5 kbp)	0.220831	0.117238
HSISS4_RS02640 ChrNZ_CP013216,1:537825-538373 FOR (549 bp)	-0.192671	0.117107
HSISS4_RS08890 ChrNZ_CP013216,1:1939496-1940743 FOR (1,2 kbp)	-0.169105	0.117025
HSISS4_RS07280 ChrNZ_CP013216,1:1617874-1618936 REV (1 kbp)	-0.173937	0.116028
HSISS4_RS10225 ChrNZ_CP013216,1:934232-934447 FOR (216 bp)	0.351205	0.115931
HSISS4_RS00915 ChrNZ_CP013216,1:169808-170746 FOR (939 bp)	0.240431	0.115712
nrdH ChrNZ_CP013216,1:748261-748485 REV (225 bp)	-0.299559	0.115075
HSISS4_RS05070 ChrNZ_CP013216,1:1066845-1067618 REV (774 bp)	0.195697	0.114911
HSISS4_RS06270 ChrNZ_CP013216,1:1324889-1325898 REV (1 kbp)	0.226775	0.114881
HSISS4_RS05690 ChrNZ_CP013216,1:1191508-1192080 FOR (573 bp)	-0.157983	0.114721
HSISS4_RS02105 ChrNZ_CP013216,1:415111-416253 FOR (1,1 kbp)	-0.15979	0.114562
HSISS4_RS01725 ChrNZ_CP013216,1:336950-337031 FOR (82 bp)	0.787709	0.114537
ftsL ChrNZ_CP013216,1:1794334-1794654 REV (321 bp)	-0.233756	0.114401
HSISS4_RS05680 ChrNZ_CP013216,1:1190258-1191479 FOR (1,2 kbp)	-0.154296	0.114394
mnmA ChrNZ_CP013216,1:2074063-2075184 REV (1,1 kbp)	0.170743	0.114258
dapB ChrNZ_CP013216,1:374685-376651 FOR (1,9 kbp)	-0.149977	0.114075
hisE ChrNZ_CP013216,1:797864-798178 FOR (315 bp)	-0.341779	0.113901
parE ChrNZ_CP013216,1:562394-564343 FOR (1,9 kbp)	0.159545	0.113753
HSISS4_RS03955 ChrNZ_CP013216,1:803774-808255 FOR (4,4 kbp)	-0.149036	0.113529
HSISS4_RS09420 ChrNZ_CP013216,1:2030539-2030844 FOR (306 bp)	0.326442	0.113485
infA ChrNZ_CP013216,1:2009115-2009333 REV (219 bp)	-0.30146	0.113441
pfkA ChrNZ_CP013216,1:852956-853975 FOR (1 kbp)	-0.144786	0.113389
HSISS4_RS01460 ChrNZ_CP013216,1:282788-283417 FOR (630 bp)	0.280377	0.11286
HSISS4_RS05200 ChrNZ_CP013216,1:1096845-1097849 REV (1 kbp)	0.261983	0.112425
era ChrNZ_CP013216,1:592936-593835 FOR (900 bp)	0.201717	0.112318
pyk ChrNZ_CP013216,1:854046-855548 FOR (1,5 kbp)	-0.140219	0.112047
HSISS4_RS05500 ChrNZ_CP013216,1:1153418-1154425 FOR (1 kbp)	-0.153144	0.111915
HSISS4_RS02525 ChrNZ_CP013216,1:511736-513523 FOR (1,7 kbp)	0.193918	0.111822
HSISS4_RS05605 ChrNZ_CP013216,1:1173645-1176131 REV (2,4 kbp)	-0.155081	0.111589
rpmI ChrNZ_CP013216,1:932707-932907 FOR (201 bp)	-0.340024	0.111506
HSISS4_RS05510 ChrNZ_CP013216,1:1154937-1155335 REV (399 bp)	0.253073	0.111504
rsmI ChrNZ_CP013216,1:465582-466448 FOR (867 bp)	-0.252266	0.111487
HSISS4_RS07130 ChrNZ_CP013216,1:1588891-1589817 REV (927 bp)	0.161224	0.111467
HSISS4_RS02970 ChrNZ_CP013216,1:604461-605528 FOR (1 kbp)	0.204895	0.111312
HSISS4_RS05195 ChrNZ_CP013216,1:1095995-1096831 REV (837 bp)	0.245026	0.11131
HSISS4_RS02035 ChrNZ_CP013216,1:395882-397150 FOR (1,2 kbp)	-0.144535	0.111207
sstT ChrNZ_CP013216,1:267150-268358 FOR (1,2 kbp)	0.173434	0.111037
HSISS4_RS07605 ChrNZ_CP013216,1:1682004-1682762 REV (759 bp)	-0.248427	0.111035
HSISS4_RS09555 ChrNZ_CP013216,1:2060532-2062271 FOR (1,7 kbp)	0.228915	0.11088
leuC ChrNZ_CP013216,1:847544-848935 FOR (1,3 kbp)	-0.148405	0.110754
HSISS4_RS03095 ChrNZ_CP013216,1:631116-631770 REV (655 bp)	0.378011	0.110713
HSISS4_RS07325 ChrNZ_CP013216,1:1624179-1624574 FOR (396 bp)	-0.268927	0.110697
srtB ChrNZ_CP013216,1:107897-108733 FOR (837 bp)	-0.14394	0.110668
mutS ChrNZ_CP013216,1:52847-55378 FOR (2,5 kbp)	0.146714	0.110596
HSISS4_RS03315 ChrNZ_CP013216,1:668424-670983 FOR (2,5 kbp)	-0.147277	0.110522
ppc ChrNZ_CP013216,1:720412-723234 FOR (2,8 kbp)	0.153355	0.110139
HSISS4_RS07445 ChrNZ_CP013216,1:1647855-1648682 FOR (828 bp)	0.182754	0.109874
HSISS4_RS03350 ChrNZ_CP013216,1:674189-674485 REV (297 bp)	0.201949	0.109426
HSISS4_RS04690 ChrNZ_CP013216,1:972663-974099 FOR (1,4 kbp)	0.243282	0.109389
HSISS4_RS02570 ChrNZ_CP013216,1:521875-522237 FOR (363 bp)	0.29378	0.109327
HSISS4_RS01775 ChrNZ_CP013216,1:344474-345112 FOR (639 bp)	0.229607	0.109197
HSISS4_RS03025 ChrNZ_CP013216,1:616471-617577 FOR (1,1 kbp)	0.163471	0.108662
HSISS4_RS07520 ChrNZ_CP013216,1:1664990-1665745 REV (756 bp)	0.160076	0.108058
HSISS4_RS06135 ChrNZ_CP013216,1:1295293-1297293 REV (2 kbp)	0.222787	0.107988
HSISS4_RS00445 ChrNZ_CP013216,1:75778-76008 FOR (231 bp)	0.334705	0.107973
racE ChrNZ_CP013216,1:237010-241776 FOR (4,7 kbp)	0.140791	0.10768
gla ChrNZ_CP013216,1:1774540-1775406 REV (867 bp)	-0.150709	0.107513
HSISS4_RS02390 ChrNZ_CP013216,1:480091-481482 FOR (1,3 kbp)	-0.151126	0.107078
HSISS4_RS07205 ChrNZ_CP013216,1:1603051-1605989 FOR (2,9 kbp)	-0.144138	0.106893
HSISS4_RS01875 ChrNZ_CP013216,1:363821-365077 REV (1,2 kbp)	-0.190401	0.106855
ffh ChrNZ_CP013216,1:1137803-1139365 REV (1,5 kbp)	-0.147162	0.106813
HSISS4_RS05585 ChrNZ_CP013216,1:1170002-1170409 REV (408 bp)	-0.1767	0.106359
rpmH ChrNZ_CP013216,1:1915309-1915443 REV (135 bp)	-0.31631	0.106237
glgA ChrNZ_CP013216,1:1525691-1529386 REV (3,6 kbp)	-0.146549	0.10611
HSISS4_RS06820 ChrNZ_CP013216,1:1519974-1522080 REV (2,1 kbp)	0.168095	0.106081
HSISS4_RS06660 ChrNZ_CP013216,1:1438024-1439409 REV (1,3 kbp)	0.182629	0.105834
HSISS4_RS04940 ChrNZ_CP013216,1:1037258-1037878 REV (621 bp)	0.201974	0.104809
HSISS4_RS07845 ChrNZ_CP013216,1:1729051-1729968 REV (918 bp)	0.198964	0.104763
HSISS4_RS01945 ChrNZ_CP013216,1:376735-378615 FOR (1,8 kbp)	-0.146021	0.10474
HSISS4_RS06255 ChrNZ_CP013216,1:1322300-1323552 REV (1,2 kbp)	0.191164	0.104684
HSISS4_RS00625 ChrNZ_CP013216,1:107393-107809 FOR (417 bp)	-0.155341	0.104662
HSISS4_RS01140 ChrNZ_CP013216,1:219077-221077 FOR (2 kbp)	0.135288	0.104637
thiI ChrNZ_CP013216,1:366892-368115 FOR (1,2 kbp)	-0.14848	0.104161
HSISS4_RS06505 ChrNZ_CP013216,1:1373801-1378540 REV (4,7 kbp)	0.154558	0.104048
HSISS4_RS08060 ChrNZ_CP013216,1:1773781-1774452 FOR (672 bp)	0.140594	0.103814
pyrF ChrNZ_CP013216,1:1053832-1054527 REV (696 bp)	-0.16929	0.10371
HSISS4_RS05790 ChrNZ_CP013216,1:1216432-1218933 REV (2,5 kbp)	-0.136783	0.103665
HSISS4_RS03135 ChrNZ_CP013216,1:636734-637510 FOR (777 bp)	0.203731	0.103522
HSISS4_RS07230 ChrNZ_CP013216,1:1608742-1609716 REV (975 bp)	0.196215	0.103235
galT ChrNZ_CP013216,1:1348325-1349806 REV (1,4 kbp)	-0.209642	0.10292
HSISS4_RS00930 ChrNZ_CP013216,1:174104-175453 FOR (1,3 kbp)	-0.131648	0.102575
HSISS4_RS07485 ChrNZ_CP013216,1:1656860-1657819 REV (960 bp)	0.160135	0.102218
HSISS4_RS04865 ChrNZ_CP013216,1:1023041-1025581 REV (2,5 kbp)	-0.145783	0.102194
HSISS4_RS08915 ChrNZ_CP013216,1:1944340-1945532 REV (1,1 kbp)	0.169249	0.102105
HSISS4_RS08775 ChrNZ_CP013216,1:1915639-1916795 REV (1,1 kbp)	0.225484	0.101914
HSISS4_RS06695 ChrNZ_CP013216,1:1452047-1457293 REV (5,2 kbp)	0.156357	0.101804
HSISS4_RS07745 ChrNZ_CP013216,1:1712598-1713779 FOR (1,1 kbp)	-0.175307	0.101626
HSISS4_RS00765 ChrNZ_CP013216,1:134706-135449 FOR (744 bp)	-0.230201	0.101553
HSISS4_RS03290 ChrNZ_CP013216,1:663126-663767 FOR (642 bp)	-0.187097	0.101416
HSISS4_RS07050 ChrNZ_CP013216,1:1572398-1573745 FOR (1,3 kbp)	-0.156248	0.101167
HSISS4_RS04120 ChrNZ_CP013216,1:844615-846171 FOR (1,5 kbp)	-0.138026	0.100917
HSISS4_RS08660 ChrNZ_CP013216,1:1901049-1901831 FOR (783 bp)	-0.221356	0.100764
HSISS4_RS03160 ChrNZ_CP013216,1:641390-642025 FOR (636 bp)	0.235228	0.100415
HSISS4_RS05065 ChrNZ_CP013216,1:1065879-1066835 REV (957 bp)	-0.147099	0.100229
mmuM ChrNZ_CP013216,1:559728-560678 FOR (951 bp)	0.192687	0.0993569
HSISS4_RS00250 ChrNZ_CP013216,1:40816-41655 REV (840 bp)	0.268159	0.0990796
HSISS4_RS04265 ChrNZ_CP013216,1:883029-887538 FOR (4,5 kbp)	-0.180522	0.0986803
HSISS4_RS01925 ChrNZ_CP013216,1:373406-373780 FOR (375 bp)	-0.168387	0.0982954
HSISS4_RS06155 ChrNZ_CP013216,1:1300291-1302140 FOR (1,8 kbp)	-0.160394	0.097921
yhbY ChrNZ_CP013216,1:1726525-1726842 REV (318 bp)	-0.18402	0.0978387
metG ChrNZ_CP013216,1:401477-403480 FOR (2 kbp)	-0.13116	0.0977979
manA ChrNZ_CP013216,1:1309087-1310028 REV (942 bp)	0.147103	0.097618
HSISS4_RS04340 ChrNZ_CP013216,1:899698-900396 REV (699 bp)	-0.202203	0.0972434
HSISS4_RS07180 ChrNZ_CP013216,1:1598261-1598725 REV (465 bp)	0.263994	0.0970667
HSISS4_RS01885 ChrNZ_CP013216,1:365692-366837 FOR (1,1 kbp)	-0.181763	0.0969735
HSISS4_RS04020 ChrNZ_CP013216,1:826810-827214 FOR (405 bp)	-0.222716	0.0968044
HSISS4_RS04345 ChrNZ_CP013216,1:900414-901247 REV (834 bp)	0.158676	0.0965358
HSISS4_RS02835 ChrNZ_CP013216,1:576068-576526 REV (459 bp)	-0.237623	0.0965327
HSISS4_RS04895 ChrNZ_CP013216,1:1029773-1030648 REV (876 bp)	-0.185834	0.0964129
guaA ChrNZ_CP013216,1:1140659-1142221 FOR (1,5 kbp)	-0.131371	0.0960734
HSISS4_RS06555 ChrNZ_CP013216,1:1397993-1401556 FOR (3,5 kbp)	0.220856	0.0953616
HSISS4_RS05105 ChrNZ_CP013216,1:1075207-1076547 FOR (1,3 kbp)	0.187299	0.0951947
HSISS4_RS02830 ChrNZ_CP013216,1:575756-576058 REV (303 bp)	0.146001	0.0950793
HSISS4_RS01785 ChrNZ_CP013216,1:346220-347616 FOR (1,3 kbp)	-0.124259	0.0946494
HSISS4_RS01180 ChrNZ_CP013216,1:230874-231152 REV (279 bp)	0.218311	0.0943893
HSISS4_RS08300 ChrNZ_CP013216,1:1829084-1829521 REV (438 bp)	0.244525	0.0943491
HSISS4_RS07685 ChrNZ_CP013216,1:1698243-1700591 REV (2,3 kbp)	0.124819	0.0942983
dexB ChrNZ_CP013216,1:1352187-1353797 REV (1,6 kbp)	0.197458	0.0942745
HSISS4_RS02865 ChrNZ_CP013216,1:582361-584972 FOR (2,6 kbp)	-0.14976	0.0942655
HSISS4_RS09125 ChrNZ_CP013216,1:1983293-1985325 REV (2 kbp)	0.125011	0.094073
HSISS4_RS09550 ChrNZ_CP013216,1:2059761-2060369 REV (609 bp)	0.259375	0.093961
HSISS4_RS05145 ChrNZ_CP013216,1:1086906-1087301 REV (396 bp)	-0.262884	0.0939086
HSISS4_RS07995 ChrNZ_CP013216,1:1760829-1761053 REV (225 bp)	0.232475	0.0938548
HSISS4_RS01030 ChrNZ_CP013216,1:196783-198352 REV (1,5 kbp)	0.180706	0.0937175
miaA ChrNZ_CP013216,1:876524-877435 FOR (912 bp)	0.178228	0.0936953
dnaB ChrNZ_CP013216,1:2067446-2068807 REV (1,3 kbp)	0.162422	0.0934094
HSISS4_RS00950 ChrNZ_CP013216,1:179247-179585 FOR (339 bp)	0.249995	0.092805
HSISS4_RS03305 ChrNZ_CP013216,1:666291-668008 REV (1,7 kbp)	0.133288	0.0926429
HSISS4_RS00745 ChrNZ_CP013216,1:131121-132725 FOR (1,6 kbp)	0.128326	0.0924748
HSISS4_RS00340 ChrNZ_CP013216,1:60534-61802 FOR (1,2 kbp)	0.147014	0.0924434
HSISS4_RS08130 ChrNZ_CP013216,1:1788912-1789142 REV (231 bp)	-0.511718	0.0922866
HSISS4_RS05480 ChrNZ_CP013216,1:1149064-1149396 REV (333 bp)	0.314413	0.0922204
yqeH ChrNZ_CP013216,1:1727268-1728913 REV (1,6 kbp)	-0.127447	0.0920924
HSISS4_RS05465 ChrNZ_CP013216,1:1146720-1147571 REV (852 bp)	-0.161046	0.0920864
nrdR ChrNZ_CP013216,1:278751-280402 FOR (1,6 kbp)	0.124548	0.0920347
dprA ChrNZ_CP013216,1:1132268-1133107 REV (840 bp)	0.308375	0.0912929
HSISS4_RS02190 ChrNZ_CP013216,1:438141-439427 FOR (1,2 kbp)	-0.124594	0.0912927
HSISS4_RS02415 ChrNZ_CP013216,1:487254-487490 FOR (237 bp)	0.357871	0.0911215
HSISS4_RS01570 ChrNZ_CP013216,1:303530-304093 FOR (564 bp)	0.213944	0.0911114
HSISS4_RS05505 ChrNZ_CP013216,1:1154480-1154791 REV (312 bp)	0.29459	0.0910348
dtd ChrNZ_CP013216,1:141054-141497 FOR (444 bp)	0.157084	0.0909407
HSISS4_RS02930 ChrNZ_CP013216,1:595342-596701 FOR (1,3 kbp)	0.133461	0.0904811
gshAB ChrNZ_CP013216,1:1517648-1519912 FOR (2,2 kbp)	-0.129624	0.0903583
rsmH ChrNZ_CP013216,1:1794657-1795607 REV (951 bp)	-0.135682	0.090263
HSISS4_RS07420 ChrNZ_CP013216,1:1642762-1644033 FOR (1,2 kbp)	-0.170428	0.0900313
HSISS4_RS02435 ChrNZ_CP013216,1:489965-490870 FOR (906 bp)	-0.168207	0.0899877
HSISS4_RS06125 ChrNZ_CP013216,1:1294036-1294701 REV (666 bp)	-0.19997	0.0897041
HSISS4_RS03545 ChrNZ_CP013216,1:716579-717505 REV (927 bp)	0.172919	0.089491
HSISS4_RS02880 ChrNZ_CP013216,1:586211-587065 FOR (855 bp)	-0.184292	0.0892853
HSISS4_RS02885 ChrNZ_CP013216,1:587069-587905 FOR (837 bp)	-0.132965	0.0892482
HSISS4_RS02180 ChrNZ_CP013216,1:435917-437047 FOR (1,1 kbp)	0.288815	0.0891751
HSISS4_RS03375 ChrNZ_CP013216,1:679498-679737 REV (240 bp)	0.289529	0.0888933
HSISS4_RS04230 ChrNZ_CP013216,1:875406-875477 FOR (72 bp)	0.363718	0.0888903
HSISS4_RS01290 ChrNZ_CP013216,1:249219-251315 FOR (2 kbp)	0.18716	0.0886975
HSISS4_RS05075 ChrNZ_CP013216,1:1067959-1068507 REV (549 bp)	-0.174577	0.0886899
rlmH ChrNZ_CP013216,1:2098101-2098580 REV (480 bp)	0.274983	0.0885916
HSISS4_RS01055 ChrNZ_CP013216,1:203402-205110 FOR (1,7 kbp)	0.239932	0.0885196
infC ChrNZ_CP013216,1:932138-932668 FOR (531 bp)	-0.118613	0.0884619
xerS ChrNZ_CP013216,1:1021808-1022878 FOR (1 kbp)	-0.223798	0.088042
HSISS4_RS02510 ChrNZ_CP013216,1:507250-507843 FOR (594 bp)	0.320339	0.0878678
HSISS4_RS07095 ChrNZ_CP013216,1:1581581-1583122 REV (1,5 kbp)	0.135439	0.0877956
HSISS4_RS07160 ChrNZ_CP013216,1:1594214-1595008 REV (795 bp)	-0.179666	0.0877933
dinB ChrNZ_CP013216,1:1765262-1766368 REV (1,1 kbp)	0.192749	0.0875864
HSISS4_RS02455 ChrNZ_CP013216,1:493261-494538 FOR (1,2 kbp)	-0.141916	0.0871668
msr(D) ChrNZ_CP013216,1:629535-630998 FOR (1,4 kbp)	0.188806	0.0870581
HSISS4_RS03930 ChrNZ_CP013216,1:798406-799305 FOR (900 bp)	0.255762	0.0870251
HSISS4_RS01315 ChrNZ_CP013216,1:254462-254773 FOR (312 bp)	-0.242151	0.0867254
pbp3 ChrNZ_CP013216,1:85769-87025 REV (1,2 kbp)	-0.135957	0.0867022
HSISS4_RS03150 ChrNZ_CP013216,1:639815-640657 REV (843 bp)	0.133693	0.0866183
HSISS4_RS05870 ChrNZ_CP013216,1:1233262-1234800 REV (1,5 kbp)	-0.138879	0.0866176
ftsA ChrNZ_CP013216,1:735763-737139 FOR (1,3 kbp)	-0.125499	0.0862436
folE ChrNZ_CP013216,1:1634091-1634654 REV (564 bp)	-0.148179	0.0862339
HSISS4_RS05580 ChrNZ_CP013216,1:1168693-1169892 REV (1,2 kbp)	0.120145	0.0859186
HSISS4_RS01410 ChrNZ_CP013216,1:272566-273237 REV (672 bp)	-0.183036	0.085854
HSISS4_RS08010 ChrNZ_CP013216,1:1763209-1764039 REV (831 bp)	0.163044	0.0855522
HSISS4_RS04935 ChrNZ_CP013216,1:1036936-1037169 REV (234 bp)	-0.245741	0.0854474
HSISS4_RS00640 ChrNZ_CP013216,1:110437-110703 FOR (267 bp)	-0.188614	0.0854213
HSISS4_RS07730 ChrNZ_CP013216,1:1709196-1709732 REV (537 bp)	0.178083	0.0850841
HSISS4_RS03360 ChrNZ_CP013216,1:675749-677352 FOR (1,6 kbp)	-0.125984	0.0848806
rnr ChrNZ_CP013216,1:597046-599499 FOR (2,4 kbp)	0.12011	0.0847124
HSISS4_RS03400 ChrNZ_CP013216,1:682462-685347 REV (2,8 kbp)	0.171083	0.0846157
HSISS4_RS08295 ChrNZ_CP013216,1:1828283-1828891 REV (609 bp)	-0.167861	0.0838605
HSISS4_RS04160 ChrNZ_CP013216,1:856288-864024 FOR (7,7 kbp)	-0.10837	0.0836401
HSISS4_RS03175 ChrNZ_CP013216,1:643919-644758 FOR (840 bp)	0.150987	0.0833423
HSISS4_RS00195 ChrNZ_CP013216,1:25611-27546 FOR (1,9 kbp)	-0.127862	0.0832521
HSISS4_RS08815 ChrNZ_CP013216,1:1923925-1925241 REV (1,3 kbp)	0.142396	0.0832458
tig ChrNZ_CP013216,1:128852-130135 FOR (1,2 kbp)	-0.110415	0.0829996
HSISS4_RS03630 ChrNZ_CP013216,1:734494-735636 FOR (1,1 kbp)	-0.153407	0.082885
HSISS4_RS03285 ChrNZ_CP013216,1:662488-663099 FOR (612 bp)	0.1853	0.0826147
HSISS4_RS06560 ChrNZ_CP013216,1:1401611-1404142 FOR (2,5 kbp)	0.18002	0.0822722
tsaE ChrNZ_CP013216,1:295441-296398 FOR (958 bp)	0.153109	0.0820746
HSISS4_RS07535 ChrNZ_CP013216,1:1667627-1667896 FOR (270 bp)	-0.215603	0.0820474
plsY ChrNZ_CP013216,1:561615-562256 REV (642 bp)	-0.142341	0.0816285
sdaAA ChrNZ_CP013216,1:1262952-1263821 FOR (870 bp)	0.15909	0.0816053
HSISS4_RS06895 ChrNZ_CP013216,1:1539457-1541796 REV (2,3 kbp)	0.12371	0.0814008
HSISS4_RS05320 ChrNZ_CP013216,1:1117455-1118834 REV (1,3 kbp)	0.198204	0.0811624
folP ChrNZ_CP013216,1:1633282-1634082 REV (801 bp)	-0.122531	0.0810152
HSISS4_RS09190 ChrNZ_CP013216,1:2001540-2002343 REV (804 bp)	0.214363	0.0810009
HSISS4_RS03810 ChrNZ_CP013216,1:776874-777962 FOR (1 kbp)	-0.139205	0.0809969
HSISS4_RS00190 ChrNZ_CP013216,1:24553-25518 FOR (966 bp)	0.113919	0.0809935
HSISS4_RS05745 ChrNZ_CP013216,1:1207132-1207263 REV (132 bp)	-0.283952	0.0806266
rsfS ChrNZ_CP013216,1:1724824-1725177 REV (354 bp)	-0.179791	0.0804088
HSISS4_RS08015 ChrNZ_CP013216,1:1764255-1765145 REV (891 bp)	0.187608	0.0801536
HSISS4_RS07690 ChrNZ_CP013216,1:1700755-1701264 REV (510 bp)	0.230568	0.0800801
HSISS4_RS05630 ChrNZ_CP013216,1:1180623-1181687 REV (1 kbp)	-0.107082	0.0799384
HSISS4_RS07065 ChrNZ_CP013216,1:1574540-1577355 REV (2,8 kbp)	-0.123452	0.0796368
HSISS4_RS06795 ChrNZ_CP013216,1:1510036-1511124 REV (1 kbp)	0.175668	0.07937
HSISS4_RS01845 ChrNZ_CP013216,1:356036-356518 REV (483 bp)	-0.156549	0.0793356
rplS ChrNZ_CP013216,1:875008-875355 FOR (348 bp)	-0.13288	0.0791142
HSISS4_RS06585 ChrNZ_CP013216,1:1412471-1414414 FOR (1,9 kbp)	-0.158013	0.0790448
HSISS4_RS05205 ChrNZ_CP013216,1:1097928-1098359 REV (432 bp)	0.222075	0.0787138
HSISS4_RS08615 ChrNZ_CP013216,1:1895237-1896521 REV (1,2 kbp)	0.131344	0.0786529
HSISS4_RS08925 ChrNZ_CP013216,1:1945601-1946734 REV (1,1 kbp)	-0.110655	0.0785713
dnaA ChrNZ_CP013216,1:104-1468 FOR (1,3 kbp)	0	0.0785558
HSISS4_RS05610 ChrNZ_CP013216,1:1176227-1176862 FOR (636 bp)	0.15559	0.0782025
HSISS4_RS03220 ChrNZ_CP013216,1:652738-652941 FOR (204 bp)	0.234124	0.0780581
HSISS4_RS08565 ChrNZ_CP013216,1:1884650-1885153 REV (504 bp)	0.218761	0.0775881
HSISS4_RS01025 ChrNZ_CP013216,1:196163-196651 FOR (489 bp)	0.192859	0.0772607
HSISS4_RS07460 ChrNZ_CP013216,1:1651016-1652002 REV (987 bp)	0.179749	0.0772249
HSISS4_RS03540 ChrNZ_CP013216,1:715852-716499 REV (648 bp)	0.135226	0.0769708
HSISS4_RS09160 ChrNZ_CP013216,1:1993159-1995054 REV (1,8 kbp)	-0.113336	0.0769523
murD ChrNZ_CP013216,1:732058-733410 FOR (1,3 kbp)	-0.115617	0.0767624
HSISS4_RS00935 ChrNZ_CP013216,1:175646-176518 FOR (873 bp)	0.194624	0.0766483
HSISS4_RS05495 ChrNZ_CP013216,1:1152532-1153245 REV (714 bp)	0.157825	0.0763883
HSISS4_RS07570 ChrNZ_CP013216,1:1674769-1676313 REV (1,5 kbp)	-0.104993	0.0763265
HSISS4_RS04395 ChrNZ_CP013216,1:909823-910182 FOR (360 bp)	0.178411	0.0757105
hemH ChrNZ_CP013216,1:1088899-1089993 REV (1 kbp)	-0.1634	0.0755521
HSISS4_RS02360 ChrNZ_CP013216,1:471726-473357 FOR (1,6 kbp)	-0.102063	0.0754026
HSISS4_RS02160 ChrNZ_CP013216,1:431596-432777 FOR (1,1 kbp)	-0.142254	0.0752209
HSISS4_RS03425 ChrNZ_CP013216,1:690078-690980 FOR (903 bp)	-0.12165	0.0746662
HSISS4_RS02745 ChrNZ_CP013216,1:560791-561045 FOR (255 bp)	0.147636	0.0745504
HSISS4_RS04700 ChrNZ_CP013216,1:974642-976219 FOR (1,5 kbp)	-0.135197	0.0745349
HSISS4_RS00185 ChrNZ_CP013216,1:22842-24341 FOR (1,5 kbp)	-0.097062	0.0744785
HSISS4_RS01100 ChrNZ_CP013216,1:211470-211913 FOR (444 bp)	-0.130729	0.0744455
rlmB ChrNZ_CP013216,1:96465-97208 FOR (744 bp)	0.1508	0.0742933
ezrA ChrNZ_CP013216,1:1613454-1615178 REV (1,7 kbp)	0.10003	0.0741657
HSISS4_RS06770 ChrNZ_CP013216,1:1481258-1485642 REV (4,3 kbp)	-0.1154	0.0740988
HSISS4_RS01980 ChrNZ_CP013216,1:385477-385920 FOR (444 bp)	0.198984	0.0740171
HSISS4_RS05315 ChrNZ_CP013216,1:1117016-1117357 REV (342 bp)	0.220694	0.0740137
HSISS4_RS03195 ChrNZ_CP013216,1:647552-649238 FOR (1,6 kbp)	-0.13148	0.0737906
rnpA ChrNZ_CP013216,1:1918904-1919239 REV (336 bp)	0.146983	0.0737389
HSISS4_RS01295 ChrNZ_CP013216,1:251426-251758 FOR (333 bp)	0.174799	0.0735731
HSISS4_RS06520 ChrNZ_CP013216,1:1381872-1386557 REV (4,6 kbp)	-0.133278	0.0730836
mreC ChrNZ_CP013216,1:21401-22231 FOR (831 bp)	0.164114	0.0730531
HSISS4_RS03465 ChrNZ_CP013216,1:696034-697191 FOR (1,1 kbp)	-0.146063	0.0721281
HSISS4_RS08175 ChrNZ_CP013216,1:1797877-1798275 REV (399 bp)	-0.178619	0.0721174
HSISS4_RS09035 ChrNZ_CP013216,1:1959941-1961134 REV (1,1 kbp)	0.103615	0.0721093
HSISS4_RS04300 ChrNZ_CP013216,1:892945-895030 FOR (2 kbp)	-0.140952	0.0720992
HSISS4_RS04535 ChrNZ_CP013216,1:936513-937097 FOR (585 bp)	-0.152148	0.0720402
HSISS4_RS07680 ChrNZ_CP013216,1:1697797-1698147 REV (351 bp)	0.191273	0.0718874
rpsU ChrNZ_CP013216,1:1593843-1594019 REV (177 bp)	0.140779	0.0714523
yidC ChrNZ_CP013216,1:229870-230787 REV (918 bp)	-0.114727	0.0714398
rfbA ChrNZ_CP013216,1:779706-781168 FOR (1,4 kbp)	-0.0987901	0.0714367
metK ChrNZ_CP013216,1:881168-882361 FOR (1,1 kbp)	-0.100235	0.0714059
rpsD ChrNZ_CP013216,1:2066304-2066915 REV (612 bp)	-0.0953356	0.0713679
HSISS4_RS09635 ChrNZ_CP013216,1:2077174-2077872 REV (699 bp)	0.161831	0.0712649
HSISS4_RS08120 ChrNZ_CP013216,1:1787283-1788638 REV (1,3 kbp)	0.108764	0.0710363
HSISS4_RS04570 ChrNZ_CP013216,1:948306-950263 FOR (1,9 kbp)	-0.0978412	0.0708494
HSISS4_RS03725 ChrNZ_CP013216,1:758703-759443 FOR (741 bp)	-0.114978	0.0706052
HSISS4_RS01050 ChrNZ_CP013216,1:202641-203054 FOR (414 bp)	0.146889	0.0705748
cysE ChrNZ_CP013216,1:91716-92336 FOR (621 bp)	-0.127703	0.0705114
HSISS4_RS09365 ChrNZ_CP013216,1:2022481-2025142 REV (2,6 kbp)	0.0938472	0.0700802
HSISS4_RS05240 ChrNZ_CP013216,1:1103238-1103783 REV (546 bp)	-0.178171	0.0686636
HSISS4_RS10265 ChrNZ_CP013216,1:1795718-1796746 REV (1 kbp)	0.102161	0.0686231
rplI ChrNZ_CP013216,1:2068851-2069309 REV (459 bp)	0.173332	0.06842
HSISS4_RS02135 ChrNZ_CP013216,1:424458-426508 FOR (2 kbp)	0.120961	0.0681441
comGG ChrNZ_CP013216,1:1962192-1963141 REV (950 bp)	0.22226	0.0680474
HSISS4_RS07465 ChrNZ_CP013216,1:1652083-1652826 REV (744 bp)	0.182801	0.0677111
HSISS4_RS01120 ChrNZ_CP013216,1:216423-216938 FOR (516 bp)	0.194635	0.067675
HSISS4_RS03480 ChrNZ_CP013216,1:701261-702403 FOR (1,1 kbp)	0.173671	0.0675064
HSISS4_RS06365 ChrNZ_CP013216,1:1344163-1346067 REV (1,9 kbp)	0.147837	0.0674549
HSISS4_RS05345 ChrNZ_CP013216,1:1122955-1124100 FOR (1,1 kbp)	0.220616	0.0674397
mef(A) ChrNZ_CP013216,1:628198-629415 FOR (1,2 kbp)	0.148429	0.0674077
aroB ChrNZ_CP013216,1:614207-615274 FOR (1 kbp)	-0.108943	0.0673463
HSISS4_RS01670 ChrNZ_CP013216,1:328096-328722 REV (627 bp)	-0.164866	0.0673453
rpoZ ChrNZ_CP013216,1:1550324-1550638 REV (315 bp)	-0.133591	0.0672139
HSISS4_RS04145 ChrNZ_CP013216,1:849752-852862 FOR (3,1 kbp)	-0.0951815	0.0670386
rpmG ChrNZ_CP013216,1:2044813-2044962 FOR (150 bp)	-0.204006	0.0668879
leuD ChrNZ_CP013216,1:848947-849537 FOR (591 bp)	-0.107688	0.0665679
HSISS4_RS06145 ChrNZ_CP013216,1:1298198-1299842 REV (1,6 kbp)	0.139082	0.0664354
HSISS4_RS07575 ChrNZ_CP013216,1:1676680-1677339 REV (660 bp)	0.143407	0.0662864
HSISS4_RS02050 ChrNZ_CP013216,1:399271-400359 FOR (1 kbp)	0.155663	0.0662689
HSISS4_RS02340 ChrNZ_CP013216,1:468265-468921 FOR (657 bp)	0.199876	0.0660464
HSISS4_RS03440 ChrNZ_CP013216,1:692199-692672 REV (474 bp)	-0.172799	0.0659451
galE ChrNZ_CP013216,1:895045-896058 FOR (1 kbp)	-0.120413	0.0658571
HSISS4_RS09880 ChrNZ_CP013216,1:1019282-1020409 REV (1,1 kbp)	0.203018	0.0658156
lepA ChrNZ_CP013216,1:1118882-1120714 REV (1,8 kbp)	-0.100176	0.0657175
HSISS4_RS01750 ChrNZ_CP013216,1:338961-339494 REV (534 bp)	0.161821	0.0653578
HSISS4_RS04485 ChrNZ_CP013216,1:929893-930393 FOR (501 bp)	0.101619	0.0650866
HSISS4_RS01580 ChrNZ_CP013216,1:305682-307127 REV (1,4 kbp)	-0.0971298	0.0649181
HSISS4_RS09535 ChrNZ_CP013216,1:2057327-2057947 FOR (621 bp)	0.264115	0.064898
HSISS4_RS08340 ChrNZ_CP013216,1:1839194-1839538 REV (345 bp)	-0.150435	0.0648848
ffs ChrNZ_CP013216,1:1949310-1949395 REV (86 bp)	0.169188	0.0648237
HSISS4_RS05890 ChrNZ_CP013216,1:1236964-1237494 REV (531 bp)	-0.182	0.0643704
HSISS4_RS08990 ChrNZ_CP013216,1:1954423-1954947 REV (525 bp)	0.125474	0.064231
HSISS4_RS05090 ChrNZ_CP013216,1:1071793-1073337 FOR (1,5 kbp)	-0.131593	0.0634835
HSISS4_RS02355 ChrNZ_CP013216,1:470512-471588 FOR (1 kbp)	0.167849	0.063422
HSISS4_RS08980 ChrNZ_CP013216,1:1952599-1953630 REV (1 kbp)	0.18525	0.0630966
HSISS4_RS03835 ChrNZ_CP013216,1:782480-783556 FOR (1 kbp)	-0.160185	0.0628981
HSISS4_RS04235 ChrNZ_CP013216,1:875652-876197 REV (546 bp)	-0.190079	0.0624756
HSISS4_RS06935 ChrNZ_CP013216,1:1547785-1550181 REV (2,3 kbp)	0.0899724	0.0624478
HSISS4_RS06350 ChrNZ_CP013216,1:1338548-1339390 REV (843 bp)	0.115246	0.0621505
HSISS4_RS00905 ChrNZ_CP013216,1:168132-169644 FOR (1,5 kbp)	0.0901204	0.062024
HSISS4_RS08100 ChrNZ_CP013216,1:1784249-1784695 REV (447 bp)	0.125867	0.0618844
HSISS4_RS03525 ChrNZ_CP013216,1:713185-714189 FOR (1 kbp)	0.194294	0.0618208
HSISS4_RS04560 ChrNZ_CP013216,1:946929-947474 FOR (546 bp)	0.102884	0.061819
HSISS4_RS02075 ChrNZ_CP013216,1:405672-406412 REV (741 bp)	0.126848	0.0612036
HSISS4_RS06205 ChrNZ_CP013216,1:1310406-1311487 FOR (1 kbp)	0.130698	0.0608472
HSISS4_RS02145 ChrNZ_CP013216,1:426606-427256 FOR (651 bp)	-0.141302	0.060521
HSISS4_RS04390 ChrNZ_CP013216,1:908952-909764 FOR (813 bp)	0.105306	0.0604266
alr ChrNZ_CP013216,1:1832806-1833909 REV (1,1 kbp)	-0.107559	0.0602543
HSISS4_RS03460 ChrNZ_CP013216,1:695298-695924 REV (627 bp)	0.117385	0.0601816
HSISS4_RS09180 ChrNZ_CP013216,1:1999686-2000246 REV (561 bp)	0.157192	0.0600164
HSISS4_RS03420 ChrNZ_CP013216,1:689278-689757 FOR (480 bp)	-0.150393	0.0596716
ychF ChrNZ_CP013216,1:3212-4327 FOR (1,1 kbp)	0	0.0596525
HSISS4_RS09135 ChrNZ_CP013216,1:1985437-1986723 REV (1,2 kbp)	0.100572	0.0596279
acpS ChrNZ_CP013216,1:1833937-1834290 REV (354 bp)	-0.109104	0.0593342
HSISS4_RS06070 ChrNZ_CP013216,1:1285868-1289341 REV (3,4 kbp)	-0.0964665	0.059276
rplM ChrNZ_CP013216,1:99679-100125 FOR (447 bp)	-0.0789976	0.0591929
HSISS4_RS08955 ChrNZ_CP013216,1:1949894-1950061 FOR (168 bp)	0.402374	0.0590217
HSISS4_RS09195 ChrNZ_CP013216,1:2002477-2003358 REV (882 bp)	0.137243	0.0588965
yihA ChrNZ_CP013216,1:557610-558209 FOR (600 bp)	-0.0846525	0.0583744
HSISS4_RS10325 ChrNZ_CP013216,1:2057980-2058258 FOR (279 bp)	0.226813	0.0583059
glmM ChrNZ_CP013216,1:772609-773961 FOR (1,3 kbp)	0.0804698	0.0578415
HSISS4_RS07905 ChrNZ_CP013216,1:1743170-1743721 REV (552 bp)	0.168201	0.0577818
HSISS4_RS07395 ChrNZ_CP013216,1:1638136-1638384 REV (249 bp)	0.0879623	0.0575555
HSISS4_RS05475 ChrNZ_CP013216,1:1148222-1148863 REV (642 bp)	-0.118465	0.0573529
ybeY ChrNZ_CP013216,1:592031-592913 FOR (883 bp)	0.115124	0.0573259
HSISS4_RS01270 ChrNZ_CP013216,1:245937-246446 FOR (510 bp)	0.141064	0.0571397
HSISS4_RS03960 ChrNZ_CP013216,1:808681-813039 FOR (4,3 kbp)	0.079085	0.0568316
ftsZ ChrNZ_CP013216,1:737168-738490 FOR (1,3 kbp)	-0.0801884	0.0567918
HSISS4_RS03055 ChrNZ_CP013216,1:621639-623060 FOR (1,4 kbp)	-0.0937757	0.0567306
HSISS4_RS05115 ChrNZ_CP013216,1:1077775-1080489 FOR (2,7 kbp)	-0.119281	0.056689
HSISS4_RS07165 ChrNZ_CP013216,1:1595070-1596179 REV (1,1 kbp)	0.113066	0.0565403
HSISS4_RS00805 ChrNZ_CP013216,1:147662-148300 REV (639 bp)	-0.130377	0.0564907
HSISS4_RS03980 ChrNZ_CP013216,1:814379-814918 REV (540 bp)	0.155332	0.0564187
HSISS4_RS06565 ChrNZ_CP013216,1:1404860-1406695 FOR (1,8 kbp)	0.159308	0.056369
sodA ChrNZ_CP013216,1:724432-725037 FOR (606 bp)	-0.0884917	0.0563524
HSISS4_RS06865 ChrNZ_CP013216,1:1534037-1536451 REV (2,4 kbp)	0.10468	0.0562506
HSISS4_RS05710 ChrNZ_CP013216,1:1197583-1197933 REV (351 bp)	0.166524	0.0562271
nrdF ChrNZ_CP013216,1:744894-745853 REV (960 bp)	0.0902269	0.0562135
HSISS4_RS10230 ChrNZ_CP013216,1:485477-486862 FOR (1,3 kbp)	0.0874626	0.0560812
HSISS4_RS08540 ChrNZ_CP013216,1:1879873-1880103 FOR (231 bp)	-0.142972	0.0558259
rnpB ChrNZ_CP013216,1:217395-217762 FOR (368 bp)	-0.173044	0.0558157
HSISS4_RS05930 ChrNZ_CP013216,1:1244985-1245530 FOR (546 bp)	0.139501	0.0556441
HSISS4_RS05265 ChrNZ_CP013216,1:1107929-1111637 REV (3,7 kbp)	-0.0989945	0.0551974
radA ChrNZ_CP013216,1:1936385-1938210 REV (1,8 kbp)	0.0865881	0.0551668
HSISS4_RS02540 ChrNZ_CP013216,1:515527-515874 FOR (348 bp)	-0.177363	0.0551529
cysS ChrNZ_CP013216,1:92713-94450 FOR (1,7 kbp)	-0.0776049	0.0550711
HSISS4_RS02855 ChrNZ_CP013216,1:580775-582189 FOR (1,4 kbp)	0.0824445	0.0549256
HSISS4_RS08405 ChrNZ_CP013216,1:1851117-1851977 REV (861 bp)	0.257377	0.0548939
HSISS4_RS00245 ChrNZ_CP013216,1:38867-40654 FOR (1,7 kbp)	0.124644	0.0548074
rpsF ChrNZ_CP013216,1:1859879-1860169 REV (291 bp)	-0.103693	0.054738
HSISS4_RS00900 ChrNZ_CP013216,1:167687-168130 FOR (444 bp)	0.138371	0.0544733
HSISS4_RS03275 ChrNZ_CP013216,1:661640-662017 FOR (378 bp)	0.170107	0.0542993
HSISS4_RS01855 ChrNZ_CP013216,1:358481-362108 FOR (3,6 kbp)	0.0797514	0.0541497
HSISS4_RS02670 ChrNZ_CP013216,1:545726-546118 FOR (393 bp)	0.151681	0.0540162
HSISS4_RS05355 ChrNZ_CP013216,1:1125621-1127647 REV (2 kbp)	0.11442	0.0537218
HSISS4_RS01485 ChrNZ_CP013216,1:287202-288194 REV (993 bp)	-0.0861189	0.0536915
HSISS4_RS06230 ChrNZ_CP013216,1:1315007-1316392 REV (1,3 kbp)	0.0954778	0.0533943
rpmF ChrNZ_CP013216,1:2044615-2044797 FOR (183 bp)	-0.199011	0.053144
HSISS4_RS03600 ChrNZ_CP013216,1:728479-729646 FOR (1,1 kbp)	-0.0845122	0.0530678
fni ChrNZ_CP013216,1:527616-528620 FOR (1 kbp)	-0.108298	0.0528002
HSISS4_RS01625 ChrNZ_CP013216,1:320714-321437 FOR (724 bp)	0.140205	0.0527698
licT ChrNZ_CP013216,1:590982-591821 FOR (840 bp)	0.140267	0.0527604
pbp1a ChrNZ_CP013216,1:213459-216346 REV (2,8 kbp)	0.0725368	0.0527565
HSISS4_RS05425 ChrNZ_CP013216,1:1139398-1139730 REV (333 bp)	-0.115157	0.0522078
HSISS4_RS04740 ChrNZ_CP013216,1:984858-987399 REV (2,5 kbp)	0.0861625	0.0522018
glnA ChrNZ_CP013216,1:1882710-1884053 REV (1,3 kbp)	-0.0713212	0.0521539
HSISS4_RS07135 ChrNZ_CP013216,1:1589828-1590163 REV (336 bp)	-0.120071	0.0520456
cas1 ChrNZ_CP013216,1:1064875-1065739 REV (865 bp)	-0.161137	0.0517872
HSISS4_RS07100 ChrNZ_CP013216,1:1583129-1585738 REV (2,6 kbp)	-0.0964402	0.0513401
HSISS4_RS02045 ChrNZ_CP013216,1:398420-399118 FOR (699 bp)	0.164055	0.0512648
HSISS4_RS07225 ChrNZ_CP013216,1:1608010-1608741 REV (732 bp)	0.115678	0.0511651
HSISS4_RS01260 ChrNZ_CP013216,1:242864-244303 REV (1,4 kbp)	0.0802357	0.0511113
HSISS4_RS09380 ChrNZ_CP013216,1:2025418-2026710 REV (1,2 kbp)	0.0721293	0.0510436
HSISS4_RS05490 ChrNZ_CP013216,1:1151530-1152438 FOR (909 bp)	-0.0972708	0.0508146
HSISS4_RS08740 ChrNZ_CP013216,1:1908549-1908621 REV (73 bp)	0.413123	0.0507151
birA ChrNZ_CP013216,1:879950-880888 REV (939 bp)	0.0977698	0.0504563
HSISS4_RS05900 ChrNZ_CP013216,1:1238959-1239297 REV (339 bp)	-0.167816	0.0503953
HSISS4_RS07435 ChrNZ_CP013216,1:1646257-1647306 REV (1 kbp)	0.161971	0.0503445
HSISS4_RS03790 ChrNZ_CP013216,1:773964-774404 FOR (441 bp)	-0.10692	0.0502927
HSISS4_RS09450 ChrNZ_CP013216,1:2037187-2039872 REV (2,6 kbp)	-0.0710621	0.0500185
HSISS4_RS01950 ChrNZ_CP013216,1:378694-379197 REV (504 bp)	-0.106522	0.0499448
HSISS4_RS08035 ChrNZ_CP013216,1:1770082-1770534 FOR (453 bp)	0.10603	0.0498285
HSISS4_RS03585 ChrNZ_CP013216,1:725135-726532 FOR (1,3 kbp)	-0.070198	0.0497656
HSISS4_RS08455 ChrNZ_CP013216,1:1860373-1861326 FOR (954 bp)	-0.105617	0.0495785
HSISS4_RS03155 ChrNZ_CP013216,1:640783-641352 FOR (570 bp)	0.141018	0.0494747
HSISS4_RS03745 ChrNZ_CP013216,1:762552-764471 FOR (1,9 kbp)	-0.0918151	0.0492292
HSISS4_RS07370 ChrNZ_CP013216,1:1631799-1633250 FOR (1,4 kbp)	0.0800582	0.0491213
HSISS4_RS10370 ChrNZ_CP013216,1:1462265-1462807 FOR (543 bp)	0.0743642	0.0489954
rpsT ChrNZ_CP013216,1:1185803-1186039 FOR (237 bp)	-0.107108	0.0483395
HSISS4_RS01090 ChrNZ_CP013216,1:209167-210621 FOR (1,4 kbp)	-0.0687805	0.0481439
cysK ChrNZ_CP013216,1:327068-327994 REV (927 bp)	-0.0784039	0.0480337
HSISS4_RS05365 ChrNZ_CP013216,1:1127728-1129093 REV (1,3 kbp)	0.229821	0.0478174
yfmH ChrNZ_CP013216,1:2082848-2084125 REV (1,2 kbp)	0.101789	0.0477981
HSISS4_RS04965 ChrNZ_CP013216,1:1043597-1044940 FOR (1,3 kbp)	-0.0826009	0.0476931
HSISS4_RS08560 ChrNZ_CP013216,1:1884102-1884476 REV (375 bp)	0.068855	0.0476861
HSISS4_RS06240 ChrNZ_CP013216,1:1320006-1320488 FOR (483 bp)	0.153887	0.0475314
HSISS4_RS05120 ChrNZ_CP013216,1:1080562-1081197 FOR (636 bp)	-0.160202	0.047527
metA ChrNZ_CP013216,1:830536-831480 FOR (945 bp)	0.0902127	0.0474236
jag ChrNZ_CP013216,1:1916927-1917970 REV (1 kbp)	0.0704877	0.0473802
yaaA ChrNZ_CP013216,1:2085455-2085832 FOR (378 bp)	0.133067	0.0471193
HSISS4_RS02345 ChrNZ_CP013216,1:468939-469760 FOR (822 bp)	0.10489	0.0471124
HSISS4_RS02370 ChrNZ_CP013216,1:474696-475940 FOR (1,2 kbp)	0.110859	0.0469533
smpB ChrNZ_CP013216,1:599521-599985 FOR (465 bp)	0.0937741	0.0463438
HSISS4_RS05635 ChrNZ_CP013216,1:1181755-1182802 REV (1 kbp)	-0.104272	0.0462559
gatD ChrNZ_CP013216,1:768342-770473 REV (2,1 kbp)	-0.071187	0.0460664
HSISS4_RS05450 ChrNZ_CP013216,1:1144558-1146606 REV (2 kbp)	0.103831	0.0458773
HSISS4_RS06785 ChrNZ_CP013216,1:1489930-1496085 REV (6,1 kbp)	-0.0622687	0.0457975
HSISS4_RS06430 ChrNZ_CP013216,1:1360388-1361647 REV (1,2 kbp)	0.177161	0.0457485
HSISS4_RS06540 ChrNZ_CP013216,1:1389634-1390965 FOR (1,3 kbp)	-0.0867493	0.045546
HSISS4_RS03490 ChrNZ_CP013216,1:703475-704629 FOR (1,1 kbp)	-0.103985	0.0453932
HSISS4_RS00945 ChrNZ_CP013216,1:178405-179121 FOR (717 bp)	-0.0901576	0.0453266
uvrC ChrNZ_CP013216,1:1259441-1261225 REV (1,7 kbp)	0.0893641	0.0452404
queE ChrNZ_CP013216,1:1165981-1167786 REV (1,8 kbp)	-0.0750226	0.0451591
mraY ChrNZ_CP013216,1:1791039-1792061 REV (1 kbp)	0.0662297	0.0445458
argJ ChrNZ_CP013216,1:433956-435149 FOR (1,1 kbp)	0.177054	0.0440425
HSISS4_RS03295 ChrNZ_CP013216,1:663863-664477 FOR (615 bp)	0.0714665	0.0440058
HSISS4_RS04330 ChrNZ_CP013216,1:898077-898958 FOR (882 bp)	0.098963	0.0438966
HSISS4_RS06320 ChrNZ_CP013216,1:1333175-1333747 REV (573 bp)	0.120023	0.0438571
HSISS4_RS05165 ChrNZ_CP013216,1:1091150-1091689 FOR (540 bp)	0.110087	0.043633
HSISS4_RS03510 ChrNZ_CP013216,1:706441-708042 FOR (1,6 kbp)	-0.0676463	0.0431196
cvfB ChrNZ_CP013216,1:394561-395418 FOR (858 bp)	-0.0687933	0.0430634
ytpR ChrNZ_CP013216,1:1953768-1954391 REV (624 bp)	-0.0763402	0.043023
ftsE ChrNZ_CP013216,1:920911-922525 FOR (1,6 kbp)	-0.0651685	0.0429292
ruvB ChrNZ_CP013216,1:2021399-2022400 REV (1 kbp)	0.105419	0.0427626
HSISS4_RS03340 ChrNZ_CP013216,1:673284-673682 FOR (399 bp)	-0.0839634	0.0421826
HSISS4_RS03855 ChrNZ_CP013216,1:786476-787883 FOR (1,4 kbp)	0.0644308	0.0418117
ileS ChrNZ_CP013216,1:742004-744802 FOR (2,7 kbp)	-0.0591125	0.0417625
HSISS4_RS00305 ChrNZ_CP013216,1:55412-56301 REV (890 bp)	0.0935162	0.0417422
HSISS4_RS03470 ChrNZ_CP013216,1:697223-697990 FOR (768 bp)	-0.0851369	0.0416567
HSISS4_RS09645 ChrNZ_CP013216,1:2078929-2081364 REV (2,4 kbp)	0.0612842	0.0416153
HSISS4_RS04210 ChrNZ_CP013216,1:871764-873299 FOR (1,5 kbp)	0.0743739	0.0415261
pabB ChrNZ_CP013216,1:1198080-1199810 FOR (1,7 kbp)	-0.0755378	0.0413271
HSISS4_RS03865 ChrNZ_CP013216,1:787892-788626 FOR (735 bp)	-0.0904319	0.0413166
HSISS4_RS09435 ChrNZ_CP013216,1:2035229-2035729 FOR (501 bp)	-0.100473	0.0411051
HSISS4_RS03215 ChrNZ_CP013216,1:652242-652481 FOR (240 bp)	0.127329	0.0407102
HSISS4_RS00825 ChrNZ_CP013216,1:151090-153657 FOR (2,5 kbp)	-0.056803	0.0405726
HSISS4_RS04315 ChrNZ_CP013216,1:896250-896486 FOR (237 bp)	0.12156	0.0402313
HSISS4_RS07390 ChrNZ_CP013216,1:1636711-1637973 REV (1,2 kbp)	-0.0815537	0.0398405
HSISS4_RS05780 ChrNZ_CP013216,1:1214106-1215083 REV (978 bp)	-0.0673212	0.0396503
HSISS4_RS07800 ChrNZ_CP013216,1:1722385-1722639 REV (255 bp)	0.111744	0.039387
HSISS4_RS00535 ChrNZ_CP013216,1:94741-96417 FOR (1,6 kbp)	-0.060232	0.0392102
HSISS4_RS03735 ChrNZ_CP013216,1:760706-761788 REV (1 kbp)	-0.0658392	0.0389326
mutM ChrNZ_CP013216,1:593880-595291 FOR (1,4 kbp)	0.0869474	0.0385441
xseA ChrNZ_CP013216,1:833970-837628 FOR (3,6 kbp)	-0.0582037	0.0385338
asnA ChrNZ_CP013216,1:341841-342833 FOR (993 bp)	-0.0703975	0.0384989
HSISS4_RS10315 ChrNZ_CP013216,1:1406726-1407307 FOR (582 bp)	0.238523	0.0384165
HSISS4_RS04165 ChrNZ_CP013216,1:864208-864429 FOR (222 bp)	-0.137091	0.0384164
rpmG ChrNZ_CP013216,1:194961-195113 FOR (153 bp)	-0.139719	0.0382933
rpsO ChrNZ_CP013216,1:149715-149984 FOR (270 bp)	0.0533564	0.0381163
HSISS4_RS01660 ChrNZ_CP013216,1:326260-326919 FOR (660 bp)	0.0765075	0.0381056
HSISS4_RS07320 ChrNZ_CP013216,1:1623170-1624063 REV (894 bp)	-0.0928897	0.0380129
murC ChrNZ_CP013216,1:225180-226508 FOR (1,3 kbp)	-0.0537502	0.0379439
HSISS4_RS03655 ChrNZ_CP013216,1:739769-740829 FOR (1 kbp)	0.054797	0.037707
HSISS4_RS04900 ChrNZ_CP013216,1:1030774-1032084 REV (1,3 kbp)	-0.0639595	0.0377006
HSISS4_RS08265 ChrNZ_CP013216,1:1821708-1822154 REV (447 bp)	-0.104857	0.0375141
HSISS4_RS09385 ChrNZ_CP013216,1:2026946-2027452 REV (507 bp)	0.106046	0.0374477
nrdG ChrNZ_CP013216,1:2035734-2036339 FOR (606 bp)	0.0738877	0.0371193
HSISS4_RS07470 ChrNZ_CP013216,1:1653228-1654241 REV (1 kbp)	0.0564935	0.0368215
hflX ChrNZ_CP013216,1:822999-824871 FOR (1,8 kbp)	-0.0696451	0.0366874
HSISS4_RS08045 ChrNZ_CP013216,1:1771301-1771804 REV (504 bp)	0.0767962	0.0364102
HSISS4_RS03245 ChrNZ_CP013216,1:658587-658898 FOR (312 bp)	-0.0838079	0.0363135
pknB ChrNZ_CP013216,1:1542865-1545476 REV (2,6 kbp)	0.0529745	0.0362855
HSISS4_RS07700 ChrNZ_CP013216,1:1702106-1702405 FOR (300 bp)	-0.100082	0.0361589
argR ChrNZ_CP013216,1:52040-52827 FOR (788 bp)	-0.07954	0.0360136
rplA ChrNZ_CP013216,1:1933120-1933809 REV (690 bp)	-0.057678	0.0358101
HSISS4_RS01585 ChrNZ_CP013216,1:307222-308853 FOR (1,6 kbp)	0.0584325	0.0357295
HSISS4_RS06670 ChrNZ_CP013216,1:1439968-1440531 REV (564 bp)	0.110602	0.0355082
folK ChrNZ_CP013216,1:1630731-1631578 REV (848 bp)	-0.113836	0.0354623
HSISS4_RS00920 ChrNZ_CP013216,1:170901-173087 FOR (2,1 kbp)	-0.0535851	0.0353339
recG ChrNZ_CP013216,1:1830657-1832687 REV (2 kbp)	-0.0787058	0.0351479
HSISS4_RS05245 ChrNZ_CP013216,1:1104013-1104714 FOR (702 bp)	0.229521	0.0349759
brpA ChrNZ_CP013216,1:296407-297660 FOR (1,2 kbp)	0.0766466	0.0349526
metF ChrNZ_CP013216,1:1194019-1194894 REV (876 bp)	-0.150203	0.0340714
HSISS4_RS06025 ChrNZ_CP013216,1:1270847-1272395 FOR (1,5 kbp)	0.141426	0.0339983
HSISS4_RS00035 ChrNZ_CP013216,1:8654-11969 FOR (3,3 kbp)	0	0.033784
sufC ChrNZ_CP013216,1:159805-160575 FOR (771 bp)	0.064292	0.033708
hemW ChrNZ_CP013216,1:784594-785730 FOR (1,1 kbp)	-0.0793434	0.0332763
HSISS4_RS08820 ChrNZ_CP013216,1:1925265-1926545 REV (1,2 kbp)	0.0831286	0.0331796
HSISS4_RS08290 ChrNZ_CP013216,1:1828061-1828273 REV (213 bp)	-0.124211	0.033157
HSISS4_RS03395 ChrNZ_CP013216,1:682050-682439 FOR (390 bp)	-0.178233	0.033139
glmU ChrNZ_CP013216,1:536363-537745 FOR (1,3 kbp)	-0.0548981	0.0331118
tpiA ChrNZ_CP013216,1:459658-460416 FOR (759 bp)	-0.0472088	0.0329438
hpt ChrNZ_CP013216,1:12051-12593 FOR (543 bp)	0	0.0328992
HSISS4_RS08855 ChrNZ_CP013216,1:1934506-1934859 FOR (354 bp)	0.119769	0.0326991
HSISS4_RS06060 ChrNZ_CP013216,1:1283461-1284279 REV (819 bp)	0.0743822	0.0326162
HSISS4_RS01920 ChrNZ_CP013216,1:372511-373206 FOR (696 bp)	-0.0787818	0.0325992
HSISS4_RS04205 ChrNZ_CP013216,1:871268-871711 FOR (444 bp)	-0.116659	0.0325686
HSISS4_RS02705 ChrNZ_CP013216,1:551799-553070 REV (1,2 kbp)	-0.0617896	0.0323997
HSISS4_RS03355 ChrNZ_CP013216,1:674724-675653 FOR (930 bp)	-0.0546171	0.0323067
HSISS4_RS07585 ChrNZ_CP013216,1:1678944-1680988 FOR (2 kbp)	0.0722179	0.0322717
HSISS4_RS09735 ChrNZ_CP013216,1:2097402-2098085 REV (684 bp)	0.0844307	0.032082
HSISS4_RS08900 ChrNZ_CP013216,1:1941661-1942221 FOR (561 bp)	-0.0716038	0.0320773
HSISS4_RS03975 ChrNZ_CP013216,1:813882-814145 FOR (264 bp)	-0.103558	0.0317918
thrB ChrNZ_CP013216,1:439511-441248 FOR (1,7 kbp)	0.0489264	0.031711
HSISS4_RS06265 ChrNZ_CP013216,1:1323701-1324624 REV (924 bp)	0.0715402	0.0316618
HSISS4_RS07975 ChrNZ_CP013216,1:1757569-1759120 REV (1,5 kbp)	0.0746663	0.0316497
HSISS4_RS05405 ChrNZ_CP013216,1:1135841-1136530 REV (690 bp)	0.100176	0.0315694
rplJ ChrNZ_CP013216,1:504792-505295 FOR (504 bp)	-0.0430273	0.0313968
ccrZ ChrNZ_CP013216,1:1714685-1715476 REV (792 bp)	-0.0500255	0.0313177
HSISS4_RS07670 ChrNZ_CP013216,1:1695152-1697070 REV (1,9 kbp)	0.0444	0.0313146
HSISS4_RS05300 ChrNZ_CP013216,1:1113779-1114210 REV (432 bp)	-0.170163	0.0312881
rnmV ChrNZ_CP013216,1:1898659-1899988 REV (1,3 kbp)	-0.0640309	0.0312219
fabF ChrNZ_CP013216,1:350727-351959 FOR (1,2 kbp)	-0.0497385	0.0311221
typA ChrNZ_CP013216,1:729791-731641 FOR (1,8 kbp)	0.0448137	0.0311123
ilvD ChrNZ_CP013216,1:1710767-1712485 REV (1,7 kbp)	-0.045771	0.0310705
HSISS4_RS06175 ChrNZ_CP013216,1:1303634-1304050 REV (417 bp)	0.185234	0.0310272
HSISS4_RS03500 ChrNZ_CP013216,1:705771-706419 FOR (649 bp)	0.0641471	0.0310017
HSISS4_RS06360 ChrNZ_CP013216,1:1341142-1344159 REV (3 kbp)	0.0597864	0.0308594
nusG ChrNZ_CP013216,1:195499-196038 FOR (540 bp)	0.0460477	0.0301656
HSISS4_RS02710 ChrNZ_CP013216,1:553072-554238 REV (1,1 kbp)	0.055385	0.0301219
HSISS4_RS02680 ChrNZ_CP013216,1:548163-549101 FOR (939 bp)	0.0564709	0.0298955
metE ChrNZ_CP013216,1:1195081-1197330 REV (2,2 kbp)	0.0967206	0.02982
HSISS4_RS09425 ChrNZ_CP013216,1:2031057-2032703 FOR (1,6 kbp)	0.0521183	0.0297974
recR ChrNZ_CP013216,1:590282-590878 FOR (597 bp)	0.0771591	0.0295915
HSISS4_RS07765 ChrNZ_CP013216,1:1715534-1717299 REV (1,7 kbp)	-0.0509289	0.0293235
HSISS4_RS07030 ChrNZ_CP013216,1:1568971-1569546 FOR (576 bp)	-0.0702468	0.0292485
HSISS4_RS07490 ChrNZ_CP013216,1:1657821-1658681 REV (861 bp)	-0.0519642	0.0290854
HSISS4_RS03280 ChrNZ_CP013216,1:662022-662384 FOR (363 bp)	0.107462	0.028842
cmk ChrNZ_CP013216,1:931298-931978 FOR (681 bp)	0.071914	0.028788
HSISS4_RS10270 ChrNZ_CP013216,1:1827867-1828010 FOR (144 bp)	0.137064	0.0285942
HSISS4_RS07620 ChrNZ_CP013216,1:1684520-1685566 REV (1 kbp)	-0.0447088	0.0284779
rpoD ChrNZ_CP013216,1:1590217-1591326 REV (1,1 kbp)	-0.0418927	0.0282562
HSISS4_RS09205 ChrNZ_CP013216,1:2003941-2004822 REV (882 bp)	0.0369733	0.0279032
HSISS4_RS08305 ChrNZ_CP013216,1:1830139-1830645 REV (507 bp)	-0.0764223	0.0278046
HSISS4_RS08865 ChrNZ_CP013216,1:1935603-1936298 REV (696 bp)	0.0568008	0.0278034
HSISS4_RS05285 ChrNZ_CP013216,1:1111656-1112105 REV (450 bp)	0.160771	0.0277489
def ChrNZ_CP013216,1:146954-147568 REV (615 bp)	-0.0526208	0.0277354
HSISS4_RS04325 ChrNZ_CP013216,1:897827-898015 FOR (189 bp)	0.0643819	0.0275758
HSISS4_RS08040 ChrNZ_CP013216,1:1770551-1771213 REV (663 bp)	0.0635353	0.0273777
pyrH ChrNZ_CP013216,1:393162-393899 FOR (738 bp)	0.0398717	0.0273277
HSISS4_RS05170 ChrNZ_CP013216,1:1091705-1092205 FOR (501 bp)	0.132303	0.02721
HSISS4_RS02350 ChrNZ_CP013216,1:469778-470287 REV (510 bp)	0.132309	0.0271729
HSISS4_RS01795 ChrNZ_CP013216,1:347680-347904 FOR (225 bp)	-0.0745788	0.0271433
HSISS4_RS04190 ChrNZ_CP013216,1:869177-869959 FOR (783 bp)	-0.0518262	0.0270754
nusB ChrNZ_CP013216,1:1846225-1847041 REV (817 bp)	0.0396304	0.0270329
HSISS4_RS00580 ChrNZ_CP013216,1:101371-102039 FOR (669 bp)	0.103364	0.0267796
HSISS4_RS07920 ChrNZ_CP013216,1:1746415-1746867 FOR (453 bp)	-0.0393055	0.0265668
HSISS4_RS08325 ChrNZ_CP013216,1:1834296-1835324 REV (1 kbp)	-0.041038	0.0264189
HSISS4_RS06015 ChrNZ_CP013216,1:1269116-1269637 REV (522 bp)	0.0900276	0.0261905
HSISS4_RS06870 ChrNZ_CP013216,1:1536534-1537532 REV (999 bp)	0.0399961	0.0257808
HSISS4_RS02535 ChrNZ_CP013216,1:514817-515518 FOR (702 bp)	-0.0769274	0.0256432
hisS ChrNZ_CP013216,1:2040412-2041692 REV (1,2 kbp)	0.0382987	0.0254794
HSISS4_RS07405 ChrNZ_CP013216,1:1638831-1640210 REV (1,3 kbp)	-0.0568716	0.0252462
queG ChrNZ_CP013216,1:918554-919672 FOR (1,1 kbp)	-0.0555683	0.0251179
HSISS4_RS04655 ChrNZ_CP013216,1:966434-967486 FOR (1 kbp)	0.0409902	0.0251109
HSISS4_RS06385 ChrNZ_CP013216,1:1349826-1350992 REV (1,1 kbp)	0.0634466	0.0248651
HSISS4_RS06295 ChrNZ_CP013216,1:1328425-1328874 REV (450 bp)	-0.118828	0.0248398
HSISS4_RS03625 ChrNZ_CP013216,1:733414-734484 FOR (1 kbp)	-0.0394466	0.0247767
HSISS4_RS05440 ChrNZ_CP013216,1:1142508-1143092 REV (585 bp)	0.122055	0.0241117
HSISS4_RS04195 ChrNZ_CP013216,1:870079-870798 FOR (720 bp)	-0.0458745	0.024034
addA ChrNZ_CP013216,1:1804734-1811697 REV (6,9 kbp)	-0.0344839	0.0238887
queF ChrNZ_CP013216,1:1165367-1165858 REV (492 bp)	-0.0785758	0.0238166
HSISS4_RS00755 ChrNZ_CP013216,1:133306-134705 FOR (1,4 kbp)	0.0592632	0.0237282
rpsP ChrNZ_CP013216,1:1638396-1638668 REV (273 bp)	0.0335199	0.0236636
HSISS4_RS06215 ChrNZ_CP013216,1:1311554-1311751 FOR (198 bp)	0.108125	0.0231139
HSISS4_RS08280 ChrNZ_CP013216,1:1825438-1826823 REV (1,3 kbp)	-0.034806	0.0229907
HSISS4_RS01215 ChrNZ_CP013216,1:236695-236946 FOR (252 bp)	0.0531689	0.0226604
HSISS4_RS05085 ChrNZ_CP013216,1:1069960-1071618 FOR (1,6 kbp)	0.0350881	0.0225694
trpS ChrNZ_CP013216,1:2090196-2091218 REV (1 kbp)	-0.0441565	0.0224814
HSISS4_RS03805 ChrNZ_CP013216,1:775980-776807 FOR (828 bp)	-0.0413289	0.022297
HSISS4_RS05110 ChrNZ_CP013216,1:1076592-1077560 REV (969 bp)	0.0565507	0.0220989
HSISS4_RS03030 ChrNZ_CP013216,1:617587-617925 FOR (339 bp)	-0.0676231	0.0216823
HSISS4_RS03145 ChrNZ_CP013216,1:638422-639594 REV (1,1 kbp)	0.0447427	0.0215586
HSISS4_RS04830 ChrNZ_CP013216,1:1014151-1015155 FOR (1 kbp)	0.0577158	0.0215286
HSISS4_RS08115 ChrNZ_CP013216,1:1786500-1787228 REV (729 bp)	-0.037248	0.0215154
HSISS4_RS07430 ChrNZ_CP013216,1:1645409-1646161 REV (753 bp)	0.0492275	0.0213491
HSISS4_RS02000 ChrNZ_CP013216,1:390385-391008 FOR (624 bp)	0.0617542	0.0213006
HSISS4_RS02100 ChrNZ_CP013216,1:414342-415049 FOR (708 bp)	-0.0474285	0.021179
HSISS4_RS03445 ChrNZ_CP013216,1:692785-693687 REV (903 bp)	0.0345535	0.0210612
trkA ChrNZ_CP013216,1:244310-245659 REV (1,3 kbp)	0.0322986	0.0210569
HSISS4_RS04685 ChrNZ_CP013216,1:971403-972539 FOR (1,1 kbp)	0.0480451	0.0208426
HSISS4_RS03405 ChrNZ_CP013216,1:685625-686170 REV (546 bp)	0.0701092	0.0207341
pbp2a ChrNZ_CP013216,1:192585-194912 FOR (2,3 kbp)	-0.0312883	0.0206215
HSISS4_RS09150 ChrNZ_CP013216,1:1989425-1990270 REV (846 bp)	0.0434942	0.0206005
HSISS4_RS09750 ChrNZ_CP013216,1:2100087-2100854 FOR (768 bp)	-0.0682043	0.0205622
mecA ChrNZ_CP013216,1:157733-158482 FOR (750 bp)	0.0555096	0.0205577
HSISS4_RS01160 ChrNZ_CP013216,1:226568-227062 FOR (495 bp)	-0.0469898	0.0205324
der ChrNZ_CP013216,1:281413-282723 FOR (1,3 kbp)	0.0316591	0.0203958
ilvA ChrNZ_CP013216,1:145577-146827 FOR (1,2 kbp)	-0.030577	0.0199555
HSISS4_RS06630 ChrNZ_CP013216,1:1433107-1433457 FOR (351 bp)	0.123045	0.0198464
rpiA ChrNZ_CP013216,1:944916-945596 FOR (681 bp)	0.0335474	0.0197721
HSISS4_RS00495 ChrNZ_CP013216,1:83190-85640 FOR (2,4 kbp)	-0.0286219	0.0194734
HSISS4_RS03265 ChrNZ_CP013216,1:660876-661627 FOR (752 bp)	0.0605497	0.019409
HSISS4_RS03665 ChrNZ_CP013216,1:740882-741757 FOR (876 bp)	-0.0288641	0.0191715
HSISS4_RS07075 ChrNZ_CP013216,1:1577375-1581474 REV (4,1 kbp)	-0.034499	0.0190144
HSISS4_RS06675 ChrNZ_CP013216,1:1440636-1441385 REV (750 bp)	0.0921858	0.0187983
rnjA ChrNZ_CP013216,1:1880108-1881790 FOR (1,6 kbp)	0.0278509	0.0187526
HSISS4_RS03520 ChrNZ_CP013216,1:709589-713041 FOR (3,4 kbp)	-0.0334117	0.0187526
HSISS4_RS06045 ChrNZ_CP013216,1:1274995-1281489 REV (6,4 kbp)	-0.0382934	0.018406
HSISS4_RS04715 ChrNZ_CP013216,1:977716-979062 REV (1,3 kbp)	0.0319169	0.0181965
rplK ChrNZ_CP013216,1:1933909-1934334 REV (426 bp)	0.025594	0.0181272
HSISS4_RS02070 ChrNZ_CP013216,1:404541-405437 REV (897 bp)	-0.0524804	0.0180485
HSISS4_RS07115 ChrNZ_CP013216,1:1585744-1586439 REV (696 bp)	-0.0383911	0.0178556
HSISS4_RS07610 ChrNZ_CP013216,1:1682764-1684081 REV (1,3 kbp)	-0.0495123	0.0177533
HSISS4_RS05410 ChrNZ_CP013216,1:1136625-1137140 REV (516 bp)	-0.096116	0.0177282
HSISS4_RS08485 ChrNZ_CP013216,1:1868654-1871002 FOR (2,3 kbp)	-0.0266336	0.0177155
HSISS4_RS07415 ChrNZ_CP013216,1:1641811-1642548 REV (738 bp)	-0.039502	0.0177063
HSISS4_RS06605 ChrNZ_CP013216,1:1423844-1426369 FOR (2,5 kbp)	0.0455569	0.0176889
HSISS4_RS03430 ChrNZ_CP013216,1:691039-691458 FOR (420 bp)	-0.064417	0.0174436
HSISS4_RS07015 ChrNZ_CP013216,1:1566500-1568875 REV (2,3 kbp)	-0.0258726	0.0171404
HSISS4_RS07505 ChrNZ_CP013216,1:1660609-1661871 REV (1,2 kbp)	-0.03984	0.0170551
HSISS4_RS07525 ChrNZ_CP013216,1:1665874-1666809 FOR (936 bp)	-0.0254642	0.0168242
ftsH ChrNZ_CP013216,1:12613-14592 FOR (1,9 kbp)	0	0.0166619
gyrB ChrNZ_CP013216,1:1615275-1617227 REV (1,9 kbp)	-0.0238199	0.0163726
HSISS4_RS09080 ChrNZ_CP013216,1:1965889-1966251 REV (363 bp)	0.0591946	0.0161039
hpf ChrNZ_CP013216,1:330818-331366 FOR (549 bp)	0.0475449	0.0161015
HSISS4_RS04460 ChrNZ_CP013216,1:923173-925570 FOR (2,3 kbp)	0.0295563	0.0156922
gmk ChrNZ_CP013216,1:1550660-1551289 REV (630 bp)	0.0282785	0.0156243
secY ChrNZ_CP013216,1:2010221-2011516 REV (1,2 kbp)	-0.0222712	0.015419
HSISS4_RS04585 ChrNZ_CP013216,1:951618-953078 FOR (1,4 kbp)	0.0249627	0.0152419
HSISS4_RS08905 ChrNZ_CP013216,1:1942340-1943362 FOR (1 kbp)	0.0221878	0.015236
yaaA ChrNZ_CP013216,1:2036370-2037101 REV (732 bp)	-0.0469147	0.0152264
HSISS4_RS04975 ChrNZ_CP013216,1:1046582-1047523 FOR (942 bp)	0.0426158	0.0151268
nusA ChrNZ_CP013216,1:298352-299551 FOR (1,2 kbp)	-0.0218068	0.0147409
rpmJ ChrNZ_CP013216,1:2008973-2009089 REV (117 bp)	-0.0541884	0.0146893
HSISS4_RS00645 ChrNZ_CP013216,1:110721-112058 FOR (1,3 kbp)	0.0234208	0.014594
yycF ChrNZ_CP013216,1:906906-908946 FOR (2 kbp)	-0.0220341	0.0140716
HSISS4_RS03485 ChrNZ_CP013216,1:702570-703277 FOR (708 bp)	0.0679205	0.0139989
HSISS4_RS06480 ChrNZ_CP013216,1:1371093-1372982 REV (1,8 kbp)	-0.0371788	0.0139895
HSISS4_RS04050 ChrNZ_CP013216,1:833022-833783 FOR (762 bp)	0.0446414	0.0139827
HSISS4_RS02980 ChrNZ_CP013216,1:606687-607142 REV (456 bp)	0.0453903	0.0139733
HSISS4_RS03000 ChrNZ_CP013216,1:611510-614194 FOR (2,6 kbp)	-0.0210478	0.0138786
HSISS4_RS03755 ChrNZ_CP013216,1:765017-768288 FOR (3,2 kbp)	0.0213714	0.013834
HSISS4_RS08995 ChrNZ_CP013216,1:1954951-1955546 REV (596 bp)	-0.0310638	0.0135241
HSISS4_RS04635 ChrNZ_CP013216,1:961749-962894 FOR (1,1 kbp)	0.0286274	0.0134576
HSISS4_RS02310 ChrNZ_CP013216,1:463594-465579 FOR (1,9 kbp)	0.0354224	0.0133044
HSISS4_RS02030 ChrNZ_CP013216,1:395427-395642 FOR (216 bp)	0.0308238	0.0131927
HSISS4_RS00650 ChrNZ_CP013216,1:112174-114240 FOR (2 kbp)	0.0212226	0.0130893
HSISS4_RS05175 ChrNZ_CP013216,1:1092426-1093049 REV (624 bp)	-0.0279542	0.0129532
HSISS4_RS07850 ChrNZ_CP013216,1:1730066-1731109 REV (1 kbp)	0.0210753	0.0127615
leuB ChrNZ_CP013216,1:846190-847227 FOR (1 kbp)	-0.022132	0.0127469
ligA ChrNZ_CP013216,1:1654251-1656209 REV (1,9 kbp)	-0.0193854	0.0126082
tsf ChrNZ_CP013216,1:80798-81838 FOR (1 kbp)	-0.0188528	0.012383
HSISS4_RS06140 ChrNZ_CP013216,1:1297295-1298053 REV (759 bp)	-0.0648967	0.0122918
HSISS4_RS02205 ChrNZ_CP013216,1:441361-441978 FOR (618 bp)	0.0221516	0.0119525
codY ChrNZ_CP013216,1:1743788-1744573 REV (786 bp)	-0.0292197	0.0119314
obgE ChrNZ_CP013216,1:1606392-1607705 REV (1,3 kbp)	0.0199924	0.0119057
rsmD ChrNZ_CP013216,1:1759153-1759749 REV (597 bp)	0.0434571	0.011839
HSISS4_RS00450 ChrNZ_CP013216,1:76141-76569 FOR (429 bp)	0.0329778	0.0118109
HSISS4_RS04490 ChrNZ_CP013216,1:930620-931276 FOR (657 bp)	0.0284748	0.0117945
HSISS4_RS09145 ChrNZ_CP013216,1:1988428-1989399 REV (972 bp)	-0.0199504	0.0117059
HSISS4_RS03645 ChrNZ_CP013216,1:738493-739176 FOR (684 bp)	-0.0223979	0.0114808
tyrS ChrNZ_CP013216,1:1976618-1977874 FOR (1,2 kbp)	-0.0172002	0.0110765
HSISS4_RS02660 ChrNZ_CP013216,1:542946-543944 FOR (999 bp)	0.0202497	0.0110711
mnmE ChrNZ_CP013216,1:1045068-1046438 FOR (1,3 kbp)	-0.0255969	0.0109541
HSISS4_RS03850 ChrNZ_CP013216,1:785731-786474 FOR (744 bp)	-0.0359253	0.0108763
HSISS4_RS09715 ChrNZ_CP013216,1:2094258-2096852 FOR (2,5 kbp)	0.0200827	0.0107817
HSISS4_RS00335 ChrNZ_CP013216,1:59883-60437 FOR (555 bp)	0.0318475	0.0107742
hprK ChrNZ_CP013216,1:671439-673159 FOR (1,7 kbp)	0.0171944	0.0106359
HSISS4_RS04455 ChrNZ_CP013216,1:922681-923163 FOR (483 bp)	-0.0700068	0.0105977
pnp ChrNZ_CP013216,1:88627-91631 FOR (3 kbp)	-0.0155278	0.0104035
HSISS4_RS07550 ChrNZ_CP013216,1:1670652-1671032 REV (381 bp)	0.045798	0.0101857
HSISS4_RS10285 ChrNZ_CP013216,1:1864267-1865364 REV (1 kbp)	0.0233135	0.0101842
HSISS4_RS02650 ChrNZ_CP013216,1:538704-539396 FOR (693 bp)	0.0242568	0.0101578
asp2 ChrNZ_CP013216,1:1474262-1477358 REV (3 kbp)	0.0152296	0.0101572
HSISS4_RS03720 ChrNZ_CP013216,1:757828-758655 FOR (828 bp)	0.018327	0.0101402
HSISS4_RS05805 ChrNZ_CP013216,1:1218971-1219567 REV (597 bp)	0.0365283	0.0100275
HSISS4_RS08185 ChrNZ_CP013216,1:1798876-1800126 REV (1,2 kbp)	0.0147743	0.00950326
HSISS4_RS01620 ChrNZ_CP013216,1:320038-320628 FOR (591 bp)	0.0248771	0.0091883
secA2 ChrNZ_CP013216,1:1471445-1474259 REV (2,8 kbp)	-0.0144686	0.0088818
HSISS4_RS02065 ChrNZ_CP013216,1:403685-404530 REV (846 bp)	0.0372362	0.00874589
manA ChrNZ_CP013216,1:1839541-1840488 REV (948 bp)	-0.0209465	0.00859794
rpsI ChrNZ_CP013216,1:100153-100545 FOR (393 bp)	0.0122593	0.00828706
HSISS4_RS02655 ChrNZ_CP013216,1:539789-542815 FOR (3 kbp)	-0.0123706	0.0082383
HSISS4_RS07810 ChrNZ_CP013216,1:1723879-1724619 REV (741 bp)	-0.019435	0.0081674
serB ChrNZ_CP013216,1:1612695-1613342 REV (648 bp)	0.0211895	0.00812191
HSISS4_RS07925 ChrNZ_CP013216,1:1746947-1747699 REV (753 bp)	0.0239298	0.00806656
HSISS4_RS00545 ChrNZ_CP013216,1:97211-97726 FOR (516 bp)	-0.0235597	0.0080202
HSISS4_RS02080 ChrNZ_CP013216,1:406823-408760 FOR (1,9 kbp)	0.0116618	0.00794918
HSISS4_RS08790 ChrNZ_CP013216,1:1917982-1918788 REV (807 bp)	-0.0159471	0.00794123
tadA ChrNZ_CP013216,1:1950448-1950966 REV (519 bp)	0.0504484	0.00793181
HSISS4_RS06120 ChrNZ_CP013216,1:1293220-1293897 REV (678 bp)	-0.0372138	0.00779473
HSISS4_RS08365 ChrNZ_CP013216,1:1845169-1846134 FOR (966 bp)	0.0184094	0.0076413
add ChrNZ_CP013216,1:1219752-1220762 REV (1 kbp)	0.022142	0.00746798
HSISS4_RS04410 ChrNZ_CP013216,1:912437-913303 FOR (867 bp)	0.0337291	0.00703143
mltG ChrNZ_CP013216,1:227159-229135 FOR (1,9 kbp)	-0.0111595	0.00690775
HSISS4_RS05180 ChrNZ_CP013216,1:1093089-1094171 REV (1 kbp)	0.0401989	0.00685151
secG ChrNZ_CP013216,1:596747-596983 FOR (237 bp)	0.0556502	0.00663333
cls ChrNZ_CP013216,1:1253986-1255560 REV (1,5 kbp)	0.0111476	0.00652287
HSISS4_RS00955 ChrNZ_CP013216,1:179714-180463 FOR (750 bp)	0.0110951	0.00620936
HSISS4_RS07735 ChrNZ_CP013216,1:1710249-1710608 FOR (360 bp)	-0.0365355	0.00609512
pth ChrNZ_CP013216,1:4400-8468 FOR (4 kbp)	0	0.00606341
macP ChrNZ_CP013216,1:538377-538637 FOR (261 bp)	-0.0383036	0.00597322
HSISS4_RS00490 ChrNZ_CP013216,1:82734-83189 FOR (456 bp)	0.0396189	0.00574231
greA ChrNZ_CP013216,1:229220-229702 FOR (483 bp)	-0.0144818	0.00551286
ruvA ChrNZ_CP013216,1:59284-59874 FOR (591 bp)	0.0124602	0.00541081
HSISS4_RS00270 ChrNZ_CP013216,1:45036-45935 FOR (900 bp)	0.0194788	0.00536193
HSISS4_RS00840 ChrNZ_CP013216,1:156241-157095 FOR (855 bp)	-0.0116632	0.00535878
HSISS4_RS02430 ChrNZ_CP013216,1:488611-489849 FOR (1,2 kbp)	0.015603	0.00513898
recN ChrNZ_CP013216,1:837637-839307 FOR (1,6 kbp)	0.00924215	0.00493988
mnmG ChrNZ_CP013216,1:2071349-2073250 REV (1,9 kbp)	-0.00830028	0.00493904
tehB ChrNZ_CP013216,1:1644447-1645325 FOR (879 bp)	0.0152961	0.00492872
pbp2X ChrNZ_CP013216,1:1792063-1794330 REV (2,2 kbp)	-0.0071419	0.00465399
HSISS4_RS05150 ChrNZ_CP013216,1:1087765-1088802 REV (1 kbp)	-0.0155242	0.00447765
HSISS4_RS02210 ChrNZ_CP013216,1:442112-442315 FOR (204 bp)	-0.0154638	0.004471
tsaD ChrNZ_CP013216,1:1877498-1879612 REV (2,1 kbp)	-0.00869972	0.00444783
HSISS4_RS07785 ChrNZ_CP013216,1:1718111-1718887 REV (777 bp)	-0.0214921	0.00426554
pbp1b ChrNZ_CP013216,1:1974093-1976516 REV (2,4 kbp)	0.00790563	0.00414684
plsX ChrNZ_CP013216,1:27758-29007 FOR (1,2 kbp)	0.0113051	0.0036784
HSISS4_RS08605 ChrNZ_CP013216,1:1893030-1895235 REV (2,2 kbp)	0.00802774	0.00364863
holA ChrNZ_CP013216,1:723302-724336 FOR (1 kbp)	0.0149287	0.00351876
lspA ChrNZ_CP013216,1:490879-492214 FOR (1,3 kbp)	0.0095617	0.00350116
HSISS4_RS06055 ChrNZ_CP013216,1:1282674-1283459 REV (786 bp)	0.0136877	0.00313581
HSISS4_RS07880 ChrNZ_CP013216,1:1736486-1739237 REV (2,7 kbp)	0.00504033	0.00300387
HSISS4_RS06410 ChrNZ_CP013216,1:1356324-1358278 REV (1,9 kbp)	0.0123476	0.00287283
HSISS4_RS05395 ChrNZ_CP013216,1:1134101-1135712 REV (1,6 kbp)	-0.00977365	0.00277393
HSISS4_RS02515 ChrNZ_CP013216,1:508071-509624 FOR (1,5 kbp)	0.00541948	0.00267036
tkt ChrNZ_CP013216,1:460682-462667 FOR (1,9 kbp)	-0.00437718	0.00262366
trmD ChrNZ_CP013216,1:1537534-1538761 REV (1,2 kbp)	0.00512681	0.00258102
rpmB ChrNZ_CP013216,1:2029433-2029621 FOR (189 bp)	-0.0137014	0.00253209
acnA ChrNZ_CP013216,1:748819-751482 FOR (2,6 kbp)	0.00775404	0.00245775
HSISS4_RS06180 ChrNZ_CP013216,1:1304222-1305571 FOR (1,3 kbp)	0.0106044	0.00206355
polA ChrNZ_CP013216,1:1865781-1868420 REV (2,6 kbp)	0.0029896	0.00144736
tgt ChrNZ_CP013216,1:1913961-1915103 REV (1,1 kbp)	0.00606537	0.00118542
HSISS4_RS09215 ChrNZ_CP013216,1:2005245-2006540 REV (1,2 kbp)	0.00294968	0.00116295
HSISS4_RS08360 ChrNZ_CP013216,1:1843718-1845160 FOR (1,4 kbp)	0.00390679	0.00113961
HSISS4_RS02665 ChrNZ_CP013216,1:543945-545267 FOR (1,3 kbp)	0.00246181	0.00091937
HSISS4_RS06680 ChrNZ_CP013216,1:1441655-1445638 REV (3,9 kbp)	-0.00124922	0.00045138
HSISS4_RS01305 ChrNZ_CP013216,1:253608-254123 FOR (516 bp)	0.00159424	0.0001411
HSISS4_RS00070 ChrNZ_CP013216,1:14954-16501 FOR (1,5 kbp)	0	0
HSISS4_RS00075 ChrNZ_CP013216,1:16556-16628 FOR (73 bp)	0	0
HSISS4_RS00080 ChrNZ_CP013216,1:16775-19674 FOR (2,9 kbp)	0	0
rrf ChrNZ_CP013216,1:19758-19873 FOR (116 bp)	0	0
HSISS4_RS00090 ChrNZ_CP013216,1:19879-19951 FOR (73 bp)	0	0
HSISS4_RS00095 ChrNZ_CP013216,1:19954-20026 FOR (73 bp)	0	0
HSISS4_RS00100 ChrNZ_CP013216,1:20045-20117 FOR (73 bp)	0	0
HSISS4_RS00105 ChrNZ_CP013216,1:20123-20204 FOR (82 bp)	0	0
HSISS4_RS00110 ChrNZ_CP013216,1:20217-20289 FOR (73 bp)	0	0
HSISS4_RS00115 ChrNZ_CP013216,1:20296-20367 FOR (72 bp)	0	0
HSISS4_RS00355 ChrNZ_CP013216,1:63964-65511 FOR (1,5 kbp)	0	0
HSISS4_RS00360 ChrNZ_CP013216,1:65566-65638 FOR (73 bp)	0	0
HSISS4_RS00365 ChrNZ_CP013216,1:65785-68684 FOR (2,9 kbp)	0	0
HSISS4_RS00460 ChrNZ_CP013216,1:77292-77362 REV (71 bp)	0.827338	0
HSISS4_RS00620 ChrNZ_CP013216,1:106492-106701 FOR (210 bp)	0.0186247	0
HSISS4_RS00700 ChrNZ_CP013216,1:122108-123655 FOR (1,5 kbp)	0	0
HSISS4_RS00705 ChrNZ_CP013216,1:123710-123782 FOR (73 bp)	0	0
HSISS4_RS00710 ChrNZ_CP013216,1:123929-126828 FOR (2,9 kbp)	0	0
rrf ChrNZ_CP013216,1:126912-127027 FOR (116 bp)	0	0
HSISS4_RS00720 ChrNZ_CP013216,1:127033-127106 FOR (74 bp)	2.2881	0
HSISS4_RS00750 ChrNZ_CP013216,1:132820-133290 FOR (471 bp)	0.129388	0
HSISS4_RS00885 ChrNZ_CP013216,1:165247-165606 FOR (360 bp)	-0.0303669	0
groES ChrNZ_CP013216,1:187998-188285 FOR (288 bp)	0.0165271	0
gpsB ChrNZ_CP013216,1:217047-217379 FOR (333 bp)	-0.00171039	0
HSISS4_RS01185 ChrNZ_CP013216,1:231255-231992 FOR (738 bp)	-0.00101721	0
HSISS4_RS01200 ChrNZ_CP013216,1:233347-234483 REV (1,1 kbp)	0.00725545	0
HSISS4_RS01425 ChrNZ_CP013216,1:275722-276258 FOR (537 bp)	0.00529066	0
HSISS4_RS01595 ChrNZ_CP013216,1:312044-313138 FOR (1 kbp)	-0.00244388	0
HSISS4_RS01600 ChrNZ_CP013216,1:313149-314312 FOR (1,1 kbp)	0.00350234	0
HSISS4_RS01690 ChrNZ_CP013216,1:331781-333328 FOR (1,5 kbp)	0	0
HSISS4_RS01695 ChrNZ_CP013216,1:333383-333455 FOR (73 bp)	0	0
HSISS4_RS01700 ChrNZ_CP013216,1:333602-336501 FOR (2,9 kbp)	0	0
rrf ChrNZ_CP013216,1:336585-336700 FOR (116 bp)	0	0
HSISS4_RS01710 ChrNZ_CP013216,1:336706-336778 FOR (73 bp)	0	0
HSISS4_RS01715 ChrNZ_CP013216,1:336781-336853 FOR (73 bp)	0	0
HSISS4_RS01720 ChrNZ_CP013216,1:336872-336944 FOR (73 bp)	0.888339	0
HSISS4_RS01975 ChrNZ_CP013216,1:384881-385291 FOR (411 bp)	0.0286697	0
HSISS4_RS02155 ChrNZ_CP013216,1:430804-431586 FOR (783 bp)	-0.0361407	0
HSISS4_RS02300 ChrNZ_CP013216,1:462761-462833 FOR (73 bp)	-2.28168	0
HSISS4_RS02330 ChrNZ_CP013216,1:466586-467821 FOR (1,2 kbp)	-0.0483747	0
HSISS4_RS02335 ChrNZ_CP013216,1:467832-468173 FOR (342 bp)	-0.114549	0
HSISS4_RS02425 ChrNZ_CP013216,1:488066-488395 FOR (330 bp)	0.173057	0
HSISS4_RS10335 ChrNZ_CP013216,1:505938-506060 FOR (123 bp)	0.827096	0
tnpA ChrNZ_CP013216,1:528780-529253 FOR (474 bp)	2.2881	0
HSISS4_RS10190 ChrNZ_CP013216,1:529469-531108 REV (1,6 kbp)	0.011748	0
HSISS4_RS02625 ChrNZ_CP013216,1:532145-532864 FOR (720 bp)	0.0805592	0
HSISS4_RS02685 ChrNZ_CP013216,1:549131-550189 FOR (1 kbp)	-0.00160463	0
HSISS4_RS02800 ChrNZ_CP013216,1:571333-571404 FOR (72 bp)	0.00614342	0
HSISS4_RS02825 ChrNZ_CP013216,1:574748-575710 FOR (963 bp)	0.00390639	0
HSISS4_RS02850 ChrNZ_CP013216,1:580231-580461 FOR (231 bp)	-0.0306524	0
HSISS4_RS02990 ChrNZ_CP013216,1:608802-608987 REV (186 bp)	0.386284	0
rlmD ChrNZ_CP013216,1:625897-627252 FOR (1,3 kbp)	0.000632	0
HSISS4_RS03080 ChrNZ_CP013216,1:627642-627812 FOR (171 bp)	0.380727	0
HSISS4_RS03105 ChrNZ_CP013216,1:631783-632360 REV (578 bp)	-0.0404119	0
HSISS4_RS03170 ChrNZ_CP013216,1:642539-643786 FOR (1,2 kbp)	-0.00304832	0
HSISS4_RS10330 ChrNZ_CP013216,1:668014-668145 REV (132 bp)	-0.0119196	0
HSISS4_RS10340 ChrNZ_CP013216,1:698000-698131 FOR (132 bp)	0.366326	0
HSISS4_RS03750 ChrNZ_CP013216,1:764561-764821 FOR (261 bp)	0.00243847	0
cdaA ChrNZ_CP013216,1:770575-772388 FOR (1,8 kbp)	-0.00150067	0
HSISS4_RS04130 ChrNZ_CP013216,1:847232-847513 FOR (282 bp)	0.0139497	0
HSISS4_RS09860 ChrNZ_CP013216,1:876272-876448 REV (177 bp)	-0.0141278	0
HSISS4_RS09865 ChrNZ_CP013216,1:879778-879963 FOR (186 bp)	0.0517459	0
prfB ChrNZ_CP013216,1:919725-920823 FOR (1 kbp)	-0.00228702	0
HSISS4_RS09870 ChrNZ_CP013216,1:930377-930574 REV (198 bp)	0.0224215	0
HSISS4_RS04515 ChrNZ_CP013216,1:933367-933840 FOR (474 bp)	-0.0608454	0
HSISS4_RS04665 ChrNZ_CP013216,1:968688-969506 FOR (819 bp)	0.0265082	0
cas2 ChrNZ_CP013216,1:1064406-1064735 REV (330 bp)	-0.0022495	0
HSISS4_RS05250 ChrNZ_CP013216,1:1104727-1107390 FOR (2,6 kbp)	-0.0329682	0
HSISS4_RS10245 ChrNZ_CP013216,1:1120836-1121000 REV (165 bp)	0.33383	0
ndk ChrNZ_CP013216,1:1122374-1122787 REV (414 bp)	0.00975742	0
trmFO ChrNZ_CP013216,1:1124160-1125503 REV (1,3 kbp)	-0.00275687	0
HSISS4_RS05375 ChrNZ_CP013216,1:1129098-1129772 REV (675 bp)	-0.256818	0
HSISS4_RS10195 ChrNZ_CP013216,1:1207525-1209164 REV (1,6 kbp)	0	0
tnpA ChrNZ_CP013216,1:1209348-1209821 REV (474 bp)	0	0
HSISS4_RS05845 ChrNZ_CP013216,1:1226629-1227030 REV (402 bp)	0.0259421	0
HSISS4_RS05925 ChrNZ_CP013216,1:1244761-1244958 FOR (198 bp)	-0.0290253	0
HSISS4_RS05980 ChrNZ_CP013216,1:1258847-1259128 REV (282 bp)	0.0405872	0
sdaAB ChrNZ_CP013216,1:1262268-1262939 FOR (672 bp)	0.00963905	0
HSISS4_RS06020 ChrNZ_CP013216,1:1269854-1270774 FOR (921 bp)	0.0166385	0
HSISS4_RS06035 ChrNZ_CP013216,1:1272551-1273462 FOR (912 bp)	0.0343941	0
HSISS4_RS06040 ChrNZ_CP013216,1:1273826-1274338 REV (513 bp)	0.355405	0
HSISS4_RS06050 ChrNZ_CP013216,1:1282174-1282635 REV (462 bp)	-0.0146158	0
HSISS4_RS06065 ChrNZ_CP013216,1:1284281-1285273 REV (993 bp)	-0.00856417	0
HSISS4_RS06095 ChrNZ_CP013216,1:1289352-1289561 REV (210 bp)	0.826934	0
HSISS4_RS06280 ChrNZ_CP013216,1:1325912-1326214 REV (303 bp)	0.097712	0
HSISS4_RS06400 ChrNZ_CP013216,1:1354071-1355710 FOR (1,6 kbp)	-2.28185	0
HSISS4_RS06425 ChrNZ_CP013216,1:1359740-1360372 REV (633 bp)	0.130165	0
dhaL ChrNZ_CP013216,1:1366918-1367493 REV (576 bp)	-0.0340043	0
HSISS4_RS06500 ChrNZ_CP013216,1:1373202-1373528 REV (327 bp)	0.000399	0
HSISS4_RS10205 ChrNZ_CP013216,1:1386806-1388445 REV (1,6 kbp)	0.804475	0
tnpA ChrNZ_CP013216,1:1388629-1389102 REV (474 bp)	0.00908986	0
HSISS4_RS06635 ChrNZ_CP013216,1:1433598-1434473 FOR (876 bp)	0.00523981	0
HSISS4_RS10210 ChrNZ_CP013216,1:1434632-1436271 REV (1,6 kbp)	0	0
tnpA ChrNZ_CP013216,1:1436455-1436928 REV (474 bp)	0	0
HSISS4_RS06665 ChrNZ_CP013216,1:1439435-1439845 REV (411 bp)	0.0316975	0
HSISS4_RS07215 ChrNZ_CP013216,1:1606067-1606264 REV (198 bp)	-0.0181217	0
HSISS4_RS09940 ChrNZ_CP013216,1:1607800-1607928 REV (129 bp)	-0.0686419	0
HSISS4_RS07235 ChrNZ_CP013216,1:1609730-1610113 REV (384 bp)	-0.0436009	0
HSISS4_RS07255 ChrNZ_CP013216,1:1612229-1612468 REV (240 bp)	0.0313711	0
HSISS4_RS07480 ChrNZ_CP013216,1:1656260-1656769 REV (510 bp)	0.0272527	0
spxR ChrNZ_CP013216,1:1658725-1660543 REV (1,8 kbp)	0.000726	0
HSISS4_RS07705 ChrNZ_CP013216,1:1702524-1703141 REV (618 bp)	0.00218581	0
HSISS4_RS07750 ChrNZ_CP013216,1:1713889-1713975 REV (87 bp)	0.00346223	0
HSISS4_RS07855 ChrNZ_CP013216,1:1731269-1731652 REV (384 bp)	-0.158447	0
HSISS4_RS08030 ChrNZ_CP013216,1:1769211-1769996 FOR (786 bp)	0.0011732	0
HSISS4_RS08075 ChrNZ_CP013216,1:1777995-1778291 REV (297 bp)	0	0
HSISS4_RS10375 ChrNZ_CP013216,1:1779060-1779461 REV (402 bp)	0	0
HSISS4_RS08085 ChrNZ_CP013216,1:1780315-1780545 REV (231 bp)	0	0
HSISS4_RS08395 ChrNZ_CP013216,1:1849455-1850988 REV (1,5 kbp)	0.0196089	0
HSISS4_RS10280 ChrNZ_CP013216,1:1852480-1852629 REV (150 bp)	0.009065	0
HSISS4_RS08470 ChrNZ_CP013216,1:1863797-1863997 REV (201 bp)	-0.35501	0
HSISS4_RS08630 ChrNZ_CP013216,1:1897538-1897620 FOR (83 bp)	0.0061601	0
trxA ChrNZ_CP013216,1:1900539-1900853 REV (315 bp)	-0.0121938	0
rrf ChrNZ_CP013216,1:1902824-1902939 REV (116 bp)	0	0
HSISS4_RS08685 ChrNZ_CP013216,1:1903023-1905922 REV (2,9 kbp)	0	0
HSISS4_RS08690 ChrNZ_CP013216,1:1906069-1906141 REV (73 bp)	0	0
HSISS4_RS08705 ChrNZ_CP013216,1:1907953-1908026 REV (74 bp)	0.82687	0
HSISS4_RS08710 ChrNZ_CP013216,1:1908041-1908126 REV (86 bp)	0	0
HSISS4_RS08715 ChrNZ_CP013216,1:1908133-1908204 REV (72 bp)	0	0
HSISS4_RS08720 ChrNZ_CP013216,1:1908211-1908283 REV (73 bp)	0	0
HSISS4_RS08725 ChrNZ_CP013216,1:1908296-1908377 REV (82 bp)	0	0
HSISS4_RS08730 ChrNZ_CP013216,1:1908383-1908455 REV (73 bp)	0	0
rrf ChrNZ_CP013216,1:1908627-1908742 REV (116 bp)	2.38061	0
HSISS4_RS08750 ChrNZ_CP013216,1:1908826-1911725 REV (2,9 kbp)	0	0
HSISS4_RS08755 ChrNZ_CP013216,1:1911872-1911944 REV (73 bp)	0	0
HSISS4_RS08760 ChrNZ_CP013216,1:1911999-1913546 REV (1,5 kbp)	0	0
HSISS4_RS08880 ChrNZ_CP013216,1:1938221-1938667 REV (447 bp)	0.00621801	0
HSISS4_RS08960 ChrNZ_CP013216,1:1950109-1950363 FOR (255 bp)	-0.274143	0
HSISS4_RS08975 ChrNZ_CP013216,1:1952357-1952584 REV (228 bp)	-0.148631	0
HSISS4_RS09030 ChrNZ_CP013216,1:1959493-1959690 REV (198 bp)	-0.0791272	0
HSISS4_RS09040 ChrNZ_CP013216,1:1961191-1962147 REV (957 bp)	-0.000671	0
HSISS4_RS10165 ChrNZ_CP013216,1:2003535-2003657 REV (123 bp)	-0.00028	0
HSISS4_RS09730 ChrNZ_CP013216,1:2097304-2097377 FOR (74 bp)	0.826901	0

### Sheet: Fig 2C
	WT			∆mbrR
PmbrR	1.08029	1.00956	0.910149	45.4203	47.3168	44.0908
PmbrCD	1.00707	1.01206	0.980876	82.621	90.964	85.5845
PmbrX	1.0759	1.01861	0.905485	25.5916	26.2032	26.7656
PmbrH	0.974797	1.01346	1.01174	4.13903	3.78201	4.14151
PmbrEFG	1.20893	0.957097	0.83397	6.77548	4.70087	3.39713
PcomS	1.12628	0.990265	0.883456	1.34176	1.1467	0.985135
Statistics
Multiple unpaired t tests	Discovery?	P value	Mean of WT	Mean of ∆mbrR	Difference	SE of difference	t ratio	df	q value	Summary
PmbrR	Yes	1e-06	1	45.61	-44.61	0.9374	47.59	4	1e-06	***
PmbrCD	Yes	4e-06	1	86.39	-85.39	2.442	34.97	4	3e-06	***
PmbrX	Yes	<0,000001	1	26.19	-25.19	0.3427	73.5	4	<0,000001	***
PmbrH	Yes	1.5e-05	1	4.021	-3.021	0.1201	25.16	4	7e-06	***
PmbrEFG	Yes	0.016151	1	4.958	-3.958	0.9898	3.998	4	0.006525	**
PcomS	No	0.27446	1	1.158	-0.1579	0.1248	1.265	4	0.092401	ns

### Sheet: Fig 4B
	ΔmbrR-ΔmbrAB_with_sBlpK			ΔmbrR-ΔmbrAB_without_sBlpK			ΔmbrR-ΔmbrCD_with_sBlpK			ΔmbrR-ΔmbrCD_without_sBlpK			ΔmbrR-ΔmbrEFG_with_sBlpK			ΔmbrR-ΔmbrEFG_without_sBlpK			ΔmbrR-ΔmbrH_with_sBlpK			ΔmbrR-ΔmbrH_without_sBlpK			ΔmbrR-ΔmbrX_with_sBlpK			ΔmbrR-ΔmbrX_without_sBlpK
0	0.158	0.156	0.179	0.163	0.169	0.191	0.163	0.187	0.174	0.228	0.161	0.171	0.183	0.171	0.176	0.199	0.177	0.203	0.211	0.167	0.186	0.193	0.178	0.23	0.196	0.199	0.2	0.186	0.208	0.224
0,16666667	0.168	0.188	0.19	0.175	0.17	0.215	0.17	0.189	0.192	0.256	0.178	0.187	0.192	0.174	0.178	0.188	0.175	0.178	0.203	0.186	0.195	0.196	0.196	0.222	0.228	0.212	0.217	0.188	0.206	0.235
0,33333333	0.214	0.227	0.236	0.223	0.194	0.225	0.176	0.19	0.207	0.199	0.186	0.201	0.226	0.217	0.213	0.215	0.207	0.211	0.212	0.197	0.218	0.22	0.219	0.212	0.224	0.231	0.242	0.227	0.247	0.244
0,5	0.232	0.236	0.256	0.243	0.22	0.254	0.189	0.199	0.221	0.21	0.206	0.207	0.245	0.214	0.226	0.228	0.219	0.228	0.222	0.198	0.227	0.228	0.231	0.226	0.253	0.263	0.266	0.256	0.268	0.272
0,66666667	0.248	0.253	0.272	0.253	0.235	0.275	0.19	0.202	0.213	0.232	0.206	0.218	0.265	0.234	0.244	0.253	0.248	0.244	0.242	0.215	0.239	0.242	0.249	0.249	0.29	0.286	0.312	0.287	0.31	0.309
0,83333333	0.266	0.261	0.288	0.262	0.264	0.288	0.189	0.209	0.2	0.314	0.222	0.233	0.288	0.254	0.254	0.271	0.251	0.265	0.277	0.244	0.259	0.263	0.25	0.301	0.317	0.313	0.349	0.304	0.326	0.34
1	0.305	0.301	0.333	0.297	0.301	0.335	0.19	0.209	0.2	0.359	0.246	0.256	0.33	0.283	0.29	0.313	0.29	0.307	0.307	0.275	0.284	0.294	0.28	0.339	0.374	0.366	0.407	0.355	0.381	0.405
1,16666667	0.357	0.35	0.398	0.357	0.35	0.4	0.192	0.209	0.201	0.398	0.276	0.29	0.387	0.331	0.335	0.369	0.346	0.363	0.35	0.313	0.322	0.342	0.326	0.383	0.441	0.431	0.485	0.428	0.462	0.486
1,33333333	0.417	0.414	0.472	0.429	0.419	0.486	0.19	0.211	0.202	0.452	0.315	0.33	0.46	0.393	0.392	0.439	0.422	0.427	0.403	0.362	0.369	0.4	0.383	0.44	0.535	0.515	0.582	0.515	0.567	0.591
1,5	0.521	0.554	0.582	0.567	0.543	0.629	0.194	0.212	0.222	0.432	0.368	0.401	0.565	0.506	0.512	0.593	0.557	0.576	0.499	0.436	0.435	0.464	0.505	0.488	0.732	0.685	0.741	0.708	0.801	0.757
1,66666667	0.637	0.67	0.701	0.692	0.666	0.774	0.195	0.215	0.224	0.515	0.441	0.472	0.683	0.63	0.622	0.729	0.678	0.716	0.601	0.53	0.518	0.539	0.615	0.588	0.9	0.836	0.899	0.876	0.975	0.925
1,83333333	0.767	0.812	0.846	0.836	0.819	0.947	0.197	0.219	0.226	0.619	0.53	0.565	0.829	0.763	0.756	0.881	0.834	0.873	0.73	0.633	0.613	0.639	0.742	0.714	1.066	1.008	1.068	1.053	1.174	1.113
2	0.921	0.949	1.013	1.013	0.991	1.143	0.2	0.22	0.226	0.746	0.643	0.688	0.983	0.895	0.905	1.06	1.014	1.045	0.88	0.754	0.729	0.748	0.888	0.865	1.246	1.187	1.253	1.249	1.384	1.324
2,16666667	1.096	1.141	1.196	1.218	1.21	1.354	0.2	0.221	0.227	0.891	0.777	0.834	1.162	1.061	1.073	1.259	1.214	1.25	1.042	0.892	0.857	0.88	1.048	1.041	1.449	1.386	1.444	1.463	1.586	1.543
2,33333333	1.299	1.344	1.387	1.435	1.421	1.568	0.202	0.223	0.229	1.049	0.939	0.995	1.359	1.25	1.256	1.476	1.441	1.468	1.209	1.046	1.006	1.05	1.245	1.235	1.633	1.585	1.621	1.646	1.767	1.722
2,5	1.482	1.517	1.571	1.616	1.605	1.747	0.204	0.226	0.23	1.221	1.116	1.19	1.535	1.447	1.452	1.665	1.636	1.656	1.398	1.219	1.17	1.247	1.447	1.443	1.797	1.747	1.778	1.811	1.911	1.88
2,66666667	1.652	1.697	1.721	1.798	1.78	1.9	0.206	0.228	0.232	1.408	1.318	1.394	1.699	1.621	1.637	1.824	1.806	1.828	1.561	1.392	1.336	1.429	1.625	1.633	1.936	1.902	1.907	1.955	2.032	2.011
2,83333333	1.805	1.838	1.859	1.916	1.921	2.019	0.207	0.231	0.235	1.573	1.504	1.583	1.835	1.772	1.796	1.972	1.937	1.965	1.72	1.561	1.482	1.585	1.775	1.793	2.036	2.02	2.008	2.052	2.129	2.113
3	1.922	1.946	1.971	2.02	2.025	2.105	0.208	0.236	0.245	1.714	1.657	1.733	1.959	1.898	1.925	2.077	2.039	2.069	1.862	1.714	1.62	1.721	1.9	1.929	2.121	2.116	2.083	2.131	2.193	2.178
3,16666667	1.999	2.041	2.042	2.102	2.092	2.177	0.211	0.239	0.249	1.83	1.806	1.878	2.033	2.004	2.019	2.155	2.121	2.14	1.975	1.846	1.738	1.847	2.02	2.035	2.168	2.184	2.14	2.178	2.242	2.225
3,33333333	2.068	2.096	2.093	2.155	2.146	2.221	0.212	0.234	0.241	1.929	1.918	1.986	2.1	2.075	2.095	2.196	2.182	2.189	2.057	1.96	1.839	1.942	2.089	2.106	2.207	2.22	2.168	2.213	2.277	2.258
3,5	2.111	2.137	2.132	2.186	2.181	2.246	0.214	0.237	0.241	1.997	1.997	2.072	2.137	2.119	2.142	2.234	2.216	2.238	2.116	2.03	1.907	2.015	2.142	2.16	2.236	2.248	2.201	2.244	2.294	2.276
3,66666667	2.135	2.167	2.161	2.207	2.194	2.273	0.214	0.237	0.244	2.041	2.062	2.132	2.171	2.15	2.17	2.254	2.243	2.262	2.157	2.081	1.951	2.064	2.174	2.191	2.25	2.268	2.217	2.26	2.297	2.277
3,83333333	2.151	2.181	2.179	2.224	2.215	2.294	0.217	0.239	0.245	2.085	2.111	2.176	2.182	2.168	2.193	2.266	2.26	2.291	2.195	2.109	1.995	2.102	2.203	2.223	2.264	2.282	2.228	2.281	2.315	2.297
4	2.159	2.199	2.182	2.238	2.218	2.306	0.217	0.241	0.246	2.106	2.137	2.208	2.194	2.191	2.21	2.268	2.266	2.292	2.208	2.14	2.015	2.127	2.227	2.243	2.282	2.293	2.242	2.28	2.327	2.301
4,16666667	2.158	2.205	2.186	2.233	2.227	2.298	0.219	0.247	0.255	2.132	2.16	2.223	2.199	2.189	2.219	2.267	2.286	2.284	2.228	2.152	2.035	2.144	2.236	2.256	2.287	2.292	2.254	2.295	2.322	2.3
4,33333333	2.165	2.214	2.198	2.229	2.248	2.307	0.223	0.246	0.25	2.153	2.195	2.24	2.206	2.198	2.224	2.258	2.272	2.291	2.247	2.168	2.045	2.163	2.244	2.271	2.298	2.301	2.265	2.3	2.33	2.308
4,5	2.172	2.208	2.198	2.236	2.239	2.319	0.223	0.249	0.251	2.15	2.189	2.249	2.21	2.202	2.233	2.26	2.304	2.302	2.251	2.19	2.053	2.177	2.25	2.272	2.304	2.295	2.254	2.296	2.311	2.308
4,66666667	2.17	2.209	2.2	2.237	2.246	2.312	0.225	0.256	0.26	2.178	2.195	2.249	2.212	2.199	2.231	2.251	2.296	2.304	2.265	2.173	2.053	2.19	2.228	2.271	2.294	2.298	2.249	2.301	2.313	2.305
4,83333333	2.177	2.211	2.2	2.24	2.242	2.301	0.226	0.257	0.264	2.184	2.208	2.27	2.211	2.205	2.233	2.257	2.26	2.297	2.272	2.176	2.06	2.175	2.251	2.274	2.299	2.289	2.25	2.295	2.328	2.309
5	2.172	2.211	2.205	2.227	2.262	2.308	0.228	0.26	0.266	2.196	2.202	2.274	2.218	2.222	2.25	2.26	2.3	2.293	2.27	2.184	2.056	2.187	2.245	2.271	2.303	2.284	2.246	2.295	2.328	2.298
5,16666667	2.17	2.198	2.198	2.241	2.253	2.301	0.229	0.256	0.261	2.196	2.207	2.274	2.22	2.212	2.233	2.259	2.302	2.296	2.268	2.197	2.06	2.176	2.239	2.278	2.294	2.278	2.233	2.278	2.332	2.29
5,33333333	2.166	2.203	2.204	2.221	2.262	2.3	0.232	0.257	0.261	2.217	2.215	2.263	2.226	2.219	2.235	2.244	2.288	2.287	2.284	2.183	2.054	2.195	2.247	2.286	2.293	2.271	2.24	2.295	2.326	2.298
5,5	2.172	2.19	2.202	2.235	2.244	2.291	0.234	0.26	0.266	2.223	2.206	2.264	2.213	2.208	2.233	2.26	2.274	2.291	2.279	2.185	2.058	2.177	2.232	2.257	2.292	2.265	2.237	2.287	2.32	2.285
5,66666667	2.171	2.191	2.199	2.229	2.236	2.286	0.236	0.26	0.267	2.255	2.216	2.272	2.218	2.204	2.24	2.248	2.264	2.28	2.279	2.181	2.058	2.192	2.243	2.248	2.293	2.262	2.232	2.286	2.306	2.277
5,83333333	2.166	2.194	2.2	2.219	2.226	2.282	0.237	0.266	0.273	2.266	2.189	2.292	2.204	2.209	2.235	2.252	2.261	2.277	2.279	2.164	2.053	2.194	2.231	2.246	2.288	2.255	2.231	2.285	2.299	2.274
6	2.165	2.204	2.196	2.218	2.239	2.272	0.242	0.273	0.28	2.271	2.206	2.298	2.21	2.208	2.236	2.248	2.261	2.278	2.269	2.163	2.068	2.186	2.233	2.245	2.291	2.248	2.226	2.276	2.303	2.267
6,16666667	2.162	2.207	2.189	2.226	2.227	2.265	0.245	0.272	0.275	2.284	2.219	2.301	2.217	2.212	2.231	2.239	2.258	2.263	2.264	2.165	2.065	2.177	2.23	2.245	2.292	2.244	2.23	2.272	2.306	2.269
6,33333333	2.161	2.202	2.192	2.219	2.224	2.268	0.247	0.281	0.285	2.304	2.228	2.325	2.209	2.213	2.23	2.243	2.259	2.269	2.266	2.168	2.071	2.185	2.231	2.251	2.296	2.251	2.224	2.266	2.299	2.264
6,5	2.159	2.197	2.185	2.216	2.215	2.258	0.248	0.278	0.283	2.323	2.25	2.339	2.218	2.205	2.232	2.253	2.254	2.264	2.276	2.164	2.068	2.18	2.245	2.249	2.293	2.249	2.23	2.265	2.289	2.252
6,66666667	2.156	2.199	2.186	2.216	2.211	2.254	0.252	0.286	0.297	2.334	2.256	2.339	2.214	2.205	2.231	2.24	2.251	2.258	2.256	2.166	2.07	2.201	2.228	2.247	2.288	2.253	2.217	2.259	2.284	2.253
6,83333333	2.152	2.204	2.182	2.214	2.208	2.256	0.255	0.284	0.294	2.335	2.271	2.353	2.216	2.212	2.232	2.24	2.247	2.257	2.261	2.17	2.085	2.18	2.225	2.241	2.29	2.262	2.218	2.255	2.286	2.254
7	2.153	2.199	2.172	2.218	2.213	2.255	0.26	0.29	0.299	2.349	2.287	2.368	2.206	2.207	2.227	2.235	2.245	2.262	2.258	2.17	2.086	2.188	2.235	2.249	2.288	2.258	2.222	2.252	2.283	2.25
7,16666667	2.151	2.198	2.17	2.211	2.209	2.253	0.264	0.292	0.304	2.346	2.291	2.366	2.201	2.209	2.23	2.241	2.24	2.248	2.256	2.167	2.093	2.191	2.222	2.236	2.287	2.257	2.216	2.253	2.273	2.246
7,33333333	2.153	2.195	2.171	2.206	2.198	2.249	0.27	0.297	0.308	2.352	2.297	2.365	2.199	2.205	2.223	2.234	2.233	2.242	2.252	2.167	2.095	2.187	2.222	2.237	2.284	2.254	2.213	2.248	2.267	2.235
7,5	2.148	2.194	2.166	2.206	2.2	2.251	0.277	0.305	0.315	2.355	2.303	2.365	2.199	2.206	2.228	2.229	2.224	2.238	2.255	2.17	2.099	2.195	2.215	2.239	2.29	2.248	2.219	2.244	2.266	2.232
7,66666667	2.148	2.186	2.166	2.206	2.194	2.249	0.283	0.312	0.321	2.346	2.314	2.37	2.199	2.204	2.226	2.218	2.228	2.236	2.255	2.172	2.096	2.195	2.217	2.227	2.286	2.245	2.22	2.238	2.256	2.226
7,83333333	2.145	2.193	2.165	2.201	2.195	2.243	0.292	0.32	0.33	2.362	2.321	2.383	2.199	2.208	2.223	2.221	2.227	2.238	2.248	2.169	2.096	2.195	2.22	2.234	2.285	2.235	2.219	2.238	2.255	2.227
8	2.145	2.188	2.167	2.202	2.193	2.243	0.302	0.344	0.352	2.351	2.322	2.376	2.194	2.212	2.221	2.22	2.223	2.229	2.248	2.167	2.095	2.21	2.213	2.22	2.276	2.231	2.225	2.229	2.253	2.224
8,16666667	2.149	2.193	2.173	2.202	2.198	2.247	0.315	0.347	0.35	2.36	2.331	2.382	2.196	2.213	2.231	2.216	2.222	2.232	2.253	2.172	2.097	2.209	2.219	2.227	2.284	2.241	2.23	2.241	2.256	2.224
8,33333333	2.151	2.191	2.173	2.196	2.189	2.238	0.327	0.36	0.361	2.358	2.332	2.383	2.192	2.211	2.225	2.212	2.221	2.225	2.256	2.173	2.092	2.211	2.217	2.227	2.28	2.239	2.234	2.228	2.248	2.223
8,5	2.145	2.19	2.174	2.195	2.188	2.233	0.342	0.383	0.389	2.359	2.334	2.382	2.197	2.203	2.227	2.206	2.218	2.223	2.252	2.169	2.094	2.215	2.213	2.22	2.277	2.249	2.23	2.227	2.241	2.223
8,66666667	2.15	2.183	2.176	2.193	2.187	2.232	0.363	0.395	0.398	2.357	2.332	2.389	2.198	2.214	2.229	2.202	2.214	2.216	2.256	2.171	2.092	2.219	2.219	2.23	2.277	2.238	2.227	2.228	2.24	2.215
8,83333333	2.145	2.186	2.174	2.19	2.184	2.227	0.383	0.41	0.41	2.359	2.335	2.378	2.202	2.21	2.224	2.2	2.212	2.213	2.254	2.171	2.092	2.218	2.219	2.225	2.282	2.229	2.229	2.227	2.237	2.214
9	2.145	2.186	2.176	2.197	2.19	2.223	0.409	0.435	0.428	2.356	2.338	2.379	2.199	2.216	2.229	2.205	2.218	2.217	2.256	2.171	2.092	2.222	2.224	2.228	2.28	2.232	2.227	2.229	2.233	2.211
9,16666667	2.143	2.183	2.178	2.191	2.184	2.223	0.437	0.457	0.453	2.36	2.34	2.38	2.198	2.212	2.222	2.198	2.208	2.213	2.252	2.168	2.092	2.225	2.226	2.226	2.272	2.239	2.23	2.223	2.233	2.215
9,33333333	2.146	2.191	2.183	2.191	2.185	2.224	0.473	0.491	0.478	2.366	2.343	2.383	2.204	2.208	2.229	2.204	2.213	2.212	2.26	2.169	2.089	2.225	2.226	2.228	2.275	2.245	2.23	2.217	2.233	2.212
9,5	2.153	2.191	2.182	2.189	2.18	2.22	0.502	0.531	0.528	2.36	2.341	2.38	2.203	2.213	2.223	2.202	2.208	2.214	2.253	2.169	2.087	2.233	2.226	2.229	2.271	2.24	2.231	2.217	2.233	2.21
9,66666667	2.143	2.189	2.187	2.185	2.179	2.212	0.559	0.565	0.54	2.356	2.337	2.377	2.2	2.215	2.22	2.201	2.21	2.208	2.256	2.166	2.084	2.232	2.225	2.232	2.266	2.235	2.233	2.212	2.225	2.21
9,83333333	2.148	2.194	2.193	2.189	2.182	2.217	0.61	0.628	0.613	2.362	2.341	2.389	2.203	2.212	2.225	2.2	2.208	2.214	2.259	2.168	2.082	2.244	2.233	2.238	2.27	2.237	2.24	2.215	2.231	2.211
10	2.146	2.188	2.188	2.184	2.185	2.211	0.673	0.674	0.635	2.355	2.34	2.387	2.202	2.221	2.226	2.206	2.206	2.213	2.257	2.168	2.088	2.247	2.245	2.235	2.273	2.241	2.245	2.212	2.229	2.211
10,1666667	2.146	2.188	2.188	2.188	2.178	2.212	0.735	0.726	0.686	2.36	2.334	2.385	2.207	2.212	2.223	2.207	2.203	2.206	2.253	2.162	2.093	2.251	2.244	2.24	2.265	2.244	2.246	2.213	2.225	2.208
10,3333333	2.152	2.194	2.2	2.188	2.183	2.214	0.805	0.788	0.75	2.356	2.336	2.386	2.207	2.224	2.233	2.214	2.205	2.213	2.26	2.17	2.09	2.257	2.253	2.249	2.27	2.243	2.246	2.213	2.228	2.205
10,5	2.153	2.195	2.198	2.183	2.179	2.209	0.878	0.85	0.821	2.354	2.335	2.382	2.213	2.221	2.228	2.214	2.202	2.205	2.253	2.169	2.093	2.254	2.247	2.253	2.273	2.242	2.246	2.207	2.23	2.207
10,6666667	2.157	2.198	2.201	2.183	2.18	2.209	0.959	0.927	0.915	2.36	2.336	2.38	2.214	2.222	2.231	2.214	2.201	2.212	2.26	2.168	2.093	2.261	2.259	2.253	2.275	2.238	2.249	2.21	2.223	2.206
10,8333333	2.16	2.193	2.195	2.184	2.178	2.211	1.04	0.999	0.961	2.349	2.332	2.385	2.216	2.222	2.232	2.219	2.2	2.21	2.26	2.161	2.094	2.264	2.26	2.254	2.266	2.235	2.25	2.208	2.225	2.203
11	2.158	2.19	2.201	2.185	2.175	2.204	1.126	1.069	1.046	2.349	2.326	2.381	2.215	2.221	2.233	2.224	2.196	2.21	2.263	2.165	2.097	2.265	2.265	2.26	2.271	2.239	2.254	2.209	2.223	2.197
11,1666667	2.169	2.195	2.201	2.186	2.178	2.202	1.219	1.15	1.126	2.353	2.327	2.379	2.22	2.223	2.236	2.229	2.2	2.211	2.259	2.166	2.101	2.258	2.265	2.267	2.272	2.246	2.257	2.206	2.226	2.199
11,3333333	2.172	2.198	2.204	2.186	2.175	2.206	1.305	1.231	1.241	2.353	2.326	2.383	2.221	2.223	2.244	2.235	2.197	2.215	2.262	2.161	2.105	2.27	2.273	2.27	2.272	2.244	2.255	2.206	2.22	2.2
11,5	2.165	2.199	2.201	2.189	2.176	2.205	1.389	1.311	1.331	2.356	2.329	2.384	2.219	2.229	2.236	2.235	2.196	2.213	2.255	2.163	2.105	2.271	2.27	2.27	2.273	2.244	2.254	2.21	2.224	2.198
11,6666667	2.172	2.207	2.209	2.189	2.178	2.204	1.474	1.397	1.399	2.349	2.328	2.378	2.215	2.237	2.248	2.24	2.196	2.215	2.262	2.169	2.11	2.278	2.283	2.28	2.275	2.246	2.261	2.206	2.221	2.204
11,8333333	2.175	2.207	2.208	2.182	2.174	2.203	1.536	1.466	1.468	2.342	2.326	2.381	2.221	2.235	2.246	2.243	2.193	2.215	2.262	2.169	2.115	2.283	2.283	2.279	2.273	2.25	2.258	2.205	2.22	2.199
12	2.184	2.213	2.209	2.185	2.175	2.209	1.595	1.524	1.548	2.354	2.33	2.377	2.229	2.234	2.249	2.252	2.197	2.216	2.266	2.176	2.117	2.286	2.288	2.284	2.277	2.255	2.259	2.208	2.22	2.201
12,1666667	2.181	2.213	2.21	2.184	2.176	2.204	1.641	1.578	1.604	2.349	2.331	2.381	2.227	2.236	2.255	2.258	2.203	2.22	2.264	2.173	2.122	2.294	2.294	2.29	2.271	2.253	2.267	2.206	2.221	2.199
12,3333333	2.18	2.21	2.211	2.185	2.177	2.204	1.679	1.625	1.667	2.351	2.328	2.385	2.226	2.236	2.257	2.254	2.194	2.221	2.267	2.175	2.121	2.289	2.296	2.288	2.278	2.246	2.266	2.204	2.222	2.199
12,5	2.177	2.214	2.208	2.185	2.18	2.203	1.708	1.662	1.705	2.351	2.323	2.386	2.221	2.239	2.263	2.258	2.196	2.219	2.267	2.177	2.125	2.291	2.3	2.29	2.273	2.248	2.264	2.208	2.22	2.2
12,6666667	2.184	2.219	2.212	2.182	2.174	2.204	1.727	1.685	1.737	2.352	2.329	2.387	2.223	2.242	2.258	2.261	2.201	2.226	2.269	2.176	2.125	2.294	2.298	2.298	2.277	2.254	2.269	2.204	2.22	2.204
12,8333333	2.187	2.222	2.214	2.18	2.173	2.199	1.749	1.704	1.748	2.343	2.328	2.378	2.23	2.244	2.263	2.262	2.197	2.228	2.27	2.176	2.13	2.301	2.301	2.299	2.277	2.252	2.27	2.204	2.217	2.198
13	2.191	2.223	2.219	2.184	2.176	2.203	1.759	1.722	1.778	2.348	2.327	2.385	2.228	2.248	2.265	2.267	2.203	2.229	2.274	2.182	2.133	2.299	2.304	2.304	2.285	2.256	2.271	2.204	2.222	2.204
13,1666667	2.196	2.227	2.221	2.181	2.171	2.202	1.779	1.735	1.798	2.349	2.327	2.378	2.229	2.246	2.267	2.269	2.194	2.232	2.271	2.184	2.134	2.305	2.306	2.304	2.284	2.255	2.269	2.203	2.216	2.203
13,3333333	2.197	2.233	2.219	2.183	2.174	2.208	1.792	1.748	1.813	2.349	2.322	2.38	2.229	2.251	2.266	2.273	2.201	2.234	2.27	2.179	2.135	2.311	2.309	2.301	2.277	2.255	2.274	2.204	2.215	2.197
13,5	2.198	2.232	2.224	2.184	2.178	2.206	1.8	1.764	1.824	2.358	2.326	2.38	2.229	2.25	2.269	2.272	2.202	2.236	2.267	2.184	2.141	2.307	2.317	2.308	2.28	2.254	2.274	2.206	2.216	2.199
13,6666667	2.189	2.234	2.22	2.182	2.177	2.206	1.808	1.777	1.852	2.348	2.323	2.378	2.23	2.247	2.271	2.276	2.201	2.235	2.272	2.183	2.144	2.31	2.316	2.304	2.284	2.255	2.275	2.204	2.214	2.199
13,8333333	2.194	2.232	2.225	2.185	2.174	2.205	1.812	1.786	1.845	2.346	2.324	2.381	2.226	2.255	2.27	2.276	2.202	2.239	2.274	2.184	2.141	2.311	2.312	2.311	2.282	2.255	2.277	2.205	2.211	2.2
14	2.196	2.236	2.227	2.183	2.179	2.209	1.818	1.796	1.854	2.355	2.33	2.387	2.228	2.254	2.274	2.278	2.209	2.241	2.278	2.195	2.145	2.314	2.314	2.314	2.288	2.265	2.281	2.207	2.217	2.203

### Sheet: Fig 5A
WT			ΔmbrR			mbrB-R14P			mbrB-R14P + ΔmbrA
0.961727	1.05172	0.986549	38.2951	35.9369	35.3119	26.57	27.5704	26.5109	1.32409	1.41901	1.42296
Statistics
One Way Anova
Dunnett's multiple comparisons test	Mean Diff,	95,00% CI of diff,	Below threshold?	Summary	Adjusted P Value
WT vs. ΔmbrR	-35.51	-37,49 to -33,54	Yes	***	<0,000001
WT vs. WT + mbrB-R14P	-25.88	-27,86 to -23,90	Yes	***	<0,000001
WT vs. WT + mbrB-R14P + ΔmbrA	-0.3887	-2,368 to 1,591	No	ns	0.89488

### Sheet: Fig 5E
MbrR x Lb			MbrR x Sb			MbrR x MbrA			MbrR x MbrA-ΔmbrB			MbrR x MbrC			MbrR x MbrA_D195A
0.927605	0.927938	1.14446	0.0319709	0.02548	0.0239807	3.76068	3.59798	4.08232	0.0813424	0.0769441	0.096709	0.521605	0.616139	0.656899	0.384872	0.319253	0.310671
				Statistics
				Unpaired t test
				Column B	MbrR x MbrA
				vs.	vs,
				Column A	MbrR x Lb
				Unpaired t test
				P value	<0,0001
				P value summary	***
				Significantly different (P < 0.05)?	Yes
				One- or two-tailed P value?	Two-tailed
				t, df	t=17,63, df=4
				How big is the difference?
				Mean of column A	1
				Mean of column B	3.814
				Difference between means (B - A) ± SEM	2,814 ± 0,1596
				95% confidence interval	2,371 to 3,257
				R squared (eta squared)	0.9873
				F test to compare variances
				F, DFn, Dfd	3,882, 2, 2
				P value	0.4097
				P value summary	ns
				Significantly different (P < 0.05)?	No
				Data analyzed
				Sample size, column A	3
				Sample size, column B	3

### Sheet: Fig 5F
MbrR x MbrA			MbrR x MbrA-MbrB-R14P			MbrR x MbrA-D195A-MbrB-R14P
0.986108	0.943446	1.07045	7.04405	7.38908	7.49151	4.70034	5.54664	6.45634
Statistics
One Way Anova	Mean Diff,	95,00% CI of diff,	Below threshold?	Summary	Adjusted P Value
MbrR X MbrA vs. MbrR X MbrA-MbrB-R14P	-6.308	-7,626 to -4,990	Yes	***	<0,0001
MbrR X MbrA vs. MbrR X MbrA-D195A-MbrB-R14P	-4.568	-5,886 to -3,250	Yes	***	0.0001
MbrR X MbrA-MbrB-R14P vs. MbrR X MbrA-D195A-MbrB-R14P	1.74	0,4224 to 3,058	Yes	*	0.0158

### Sheet: Fig 5G
	mbrA_WT			MbrA_D195A
WT	0.952994	1.01263	1.03438	0.953958	0.885007	0.865487
ΔmbrR	26.7272	31.7949	28.2573	30.9359	29.0498	29.1235
mbrB R14P	22.063	31.4133	22.5888	2.30481	1.97223	1.72036
Statistics
Multiple unpaired t tests
	Discovery?	P value	Mean of MbrA_WT	Mean of MbrA_D195A	Difference	SE of difference	t ratio	df	q value	Summary
WT	No	0.052994	1	0.9015	0.09852	0.03622	2.72	4	0.053524	ns
ΔmbrR	No	0.657186	28.93	29.7	-0.7766	1.622	0.4786	4	0.442506	ns
mbrB-R14P	Yes	0.001539	25.36	1.999	23.36	3.038	7.689	4	0.003109	**

### Sheet: Fig 6A
	0 µg/ml of Cer X-B			0.6 µg/ml of Cer X-B			1.25 µg/ml of Cer X-B			2.5 µg/ml of Cer X-B			5 µg/ml of Cer X-B			10 µg/ml of Cer X-B
WT	0.981751	0.997365	1.02088	1.49056	1.59626	1.8047	2.17082	2.15658	2.22254	4.04957	6.14906	7.1533	9.34779	8.86385	8.56133	17.7235	16.7268	14.3287
D195A	1.19586	1.65093	1.68334	1.91002	1.93916	1.8591	1.81487	1.79535	1.82803	2.25546	2.32639	1.70593	1.85779	2.37465	2.57909	3.24484	3.35946	3.20867
Y14A	1.08404	1.18753	1.20481	0.917992	0.952036	0.960713	1.37549	1.42262	1.44357	1.29739	1.4033	1.62974	4.23974	4.60244	2.75083	9.04814	7.72943	8.04724
E153A	8.33975	9.97284	10.2517	8.60178	10.2455	10.3862	12.394	12.487	13.1012	17.0803	15.3038	16.2163	23.6468	23.3599	16.7494	26.3382	26.882	19.3712
Statistics
Anova one way
	Dunnett's multiple comparisons test	Mean Diff,	95,00% CI of diff,	Below threshold?	Summary	Adjusted P Value
WT	0 vs. 0.6	-0.6305	-2,947 to 1,686	No	ns	0.889522
WT	0 vs. 1.25	-1.183	-3,500 to 1,133	No	ns	0.469052
WT	0 vs. 2.5	-4.784	-7,101 to -2,467	Yes	***	0.000271
WT	0 vs. 5	-7.924	-10,24 to -5,608	Yes	***	2e-06
WT	0 vs. 10	-15.26	-17,58 to -12,94	Yes	***	<0,000001
	Dunnett's multiple comparisons test	Mean Diff,	95,00% CI of diff,	Below threshold?	Summary	Adjusted P Value
mbrA-Y14A	0 vs. 0.6	0.2152	-0,9578 to 1,388	No	ns	0.974513
mbrA-Y14A	0 vs. 1.25	-0.2551	-1,428 to 0,9179	No	ns	0.950241
mbrA-Y14A	0 vs. 2.5	-0.2847	-1,458 to 0,8884	No	ns	0.925526
mbrA-Y14A	0 vs. 5	-2.706	-3,879 to -1,532	Yes	***	9.7e-05
mbrA-Y14A	0 vs. 10	-7.116	-8,289 to -5,943	Yes	***	<0,000001
	Dunnett's multiple comparisons test	Mean Diff,	95,00% CI of diff,	Below threshold?	Summary	Adjusted P Value
mbrA-E153A	0 vs. 0.6	-0.223	-6,006 to 5,560	No	ns	0.999983
mbrA-E153A	0 vs. 1.25	-3.139	-8,922 to 2,644	No	ns	0.416152
mbrA-E153A	0 vs. 2.5	-6.679	-12,46 to -0,8959	Yes	*	0.022582
mbrA-E153A	0 vs. 5	-11.73	-17,51 to -5,948	Yes	***	0.000319
mbrA-E153A	0 vs. 10	-14.68	-20,46 to -8,893	Yes	***	3.8e-05
	Dunnett's multiple comparisons test	Mean Diff,	95,00% CI of diff,	Below threshold?	Summary	Adjusted P Value
mbrA-D195A	0 vs. 0.6	-0.3927	-0,9533 to 0,1678	No	ns	0.214516
mbrA-D195A	0 vs. 1.25	-0.3027	-0,8632 to 0,2578	No	ns	0.420676
mbrA-D195A	0 vs. 2.5	-0.5859	-1,146 to -0,02534	Yes	*	0.039689
mbrA-D195A	0 vs. 5	-0.7605	-1,321 to -0,1999	Yes	**	0.008018
mbrA-D195A	0 vs. 10	-1.761	-2,321 to -1,200	Yes	***	4e-06
Mean Diff,	95,00% CI of diff,	Below threshold?	Summary	Adjusted P Value
mbrA-0 vs mbrA-E153A-0	-8.521	-9,780 to -7,263	Yes	***	<0,000001
	OD with 0 µg/ml of Cer X-B			OD with 25 µg/ml of Cer X-B			OD with 100 µg/ml of Cer X-B			RLU with 0 µg/ml of Cer X-B			RLU with 25 µg/ml of Cer X-B			RLU with 100 µg/ml of Cer X-B
0	0.158	0.157	0.163	0.151	0.159	0.162	0.158	0.165	0.167	333	357	316	351	262	212	395	272	245
0.166667	0.159	0.157	0.163	0.152	0.16	0.16	0.162	0.194	0.194	267	292	301	256	268	293	234	205	214
0.333333	0.162	0.161	0.167	0.156	0.164	0.164	0.156	0.2	0.208	295	349	375	660	666	811	268	254	278
0.5	0.171	0.17	0.172	0.162	0.17	0.171	0.154	0.194	0.199	386	437	497	1331	1419	1761	340	347	374
0.666667	0.184	0.183	0.185	0.172	0.178	0.179	0.153	0.196	0.198	523	523	661	2429	2613	3003	447	523	591
0.833333	0.198	0.2	0.203	0.185	0.188	0.193	0.158	0.2	0.199	634	677	919	5036	5279	6259	700	695	808
1	0.224	0.223	0.227	0.204	0.208	0.21	0.144	0.202	0.195	933	971	1129	11555	11896	13674	1238	1205	1293
1.16667	0.253	0.254	0.259	0.229	0.236	0.24	0.142	0.202	0.196	1292	1318	1614	22752	22474	26119	2298	2174	2210
1.33333	0.298	0.285	0.312	0.262	0.272	0.266	0.141	0.203	0.198	2003	1762	2269	38830	40237	47113	3780	3783	3611
1.5	0.358	0.355	0.354	0.307	0.311	0.314	0.141	0.208	0.202	3023	2618	3307	60185	68594	81657	5787	5624	5513
1.66667	0.473	0.427	0.451	0.368	0.36	0.386	0.143	0.207	0.197	4120	3678	5055	87322	107030	118987	8479	8075	7628
1.83333	0.537	0.523	0.545	0.443	0.457	0.461	0.139	0.208	0.199	5448	5778	6564	118739	146440	166666	11364	10772	10299
2	0.687	0.639	0.67	0.55	0.574	0.573	0.141	0.211	0.199	6430	7109	7840	152243	194808	223040	15101	13698	13360
2.16667	0.839	0.773	0.811	0.673	0.702	0.707	0.143	0.216	0.203	7241	8105	8912	190868	243987	272755	19415	17560	17136
2.33333	0.994	0.94	0.973	0.849	0.864	0.875	0.149	0.216	0.206	7524	8796	9192	215474	278492	312589	23559	21222	19858
2.5	1.146	1.096	1.122	1.003	1.035	1.04	0.146	0.22	0.206	6570	7806	7622	205600	286679	301598	28503	24476	23431
2.66667	1.292	1.212	1.254	1.148	1.196	1.196	0.15	0.225	0.212	3531	4478	4493	134346	208759	205848	32213	26686	25922
2.83333	1.393	1.347	1.378	1.283	1.33	1.319	0.154	0.234	0.217	1749	2173	2256	61745	107996	106022	36149	28488	27130
3	1.491	1.421	1.457	1.393	1.446	1.42	0.157	0.247	0.227	875	1025	1055	25946	46525	44549	39334	31026	28936
3.16667	1.547	1.494	1.529	1.468	1.527	1.519	0.166	0.26	0.235	476	547	655	13699	21895	19998	42655	33604	33637
3.33333	1.596	1.521	1.579	1.523	1.571	1.596	0.174	0.279	0.249	298	346	434	7280	11607	10020	44006	34396	32129
3.5	1.647	1.581	1.607	1.582	1.626	1.63	0.183	0.302	0.269	233	304	278	4061	6164	5339	45157	35988	33956
3.66667	1.685	1.62	1.65	1.613	1.681	1.668	0.196	0.336	0.292	179	224	239	2337	3655	3202	47862	37827	35889
3.83333	1.713	1.661	1.665	1.637	1.711	1.699	0.216	0.378	0.319	175	204	213	1564	2322	2164	54293	41478	38391
4	1.729	1.676	1.683	1.678	1.739	1.745	0.244	0.437	0.358	164	184	208	1187	1537	1477	57739	47896	41373
4.16667	1.741	1.711	1.711	1.703	1.754	1.748	0.28	0.509	0.413	145	177	166	929	1238	1131	62662	53600	48056
4.33333	1.758	1.727	1.713	1.709	1.768	1.755	0.323	0.592	0.467	141	180	161	858	1026	827	67139	59627	54285
4.5	1.76	1.714	1.737	1.724	1.783	1.785	0.375	0.694	0.536	141	173	161	779	791	725	70864	66001	60158
4.66667	1.792	1.732	1.737	1.745	1.792	1.781	0.441	0.805	0.612	135	168	182	686	706	640	71743	71031	65872
4.83333	1.795	1.734	1.763	1.735	1.79	1.776	0.515	0.92	0.69	134	134	149	699	623	532	69979	73660	70354
5	1.801	1.744	1.754	1.742	1.795	1.788	0.597	1.034	0.772	138	137	150	595	553	506	62552	71498	71837
5.16667	1.813	1.75	1.758	1.759	1.812	1.799	0.671	1.139	0.849	136	132	163	481	423	365	47085	61303	66297
5.33333	1.804	1.748	1.762	1.754	1.83	1.804	0.741	1.227	0.92	138	116	132	400	322	307	28345	43066	53455
5.5	1.842	1.761	1.77	1.761	1.831	1.798	0.804	1.305	0.983	154	157	178	254	229	254	14969	25265	36150
5.66667	1.829	1.761	1.769	1.766	1.847	1.799	0.859	1.376	1.039	120	152	153	205	167	145	6971	13157	20095
5.83333	1.833	1.761	1.78	1.764	1.842	1.807	0.895	1.425	1.09	144	148	176	173	123	160	3373	6183	11133
6	1.819	1.756	1.783	1.773	1.833	1.812	0.934	1.468	1.13	92	134	156	162	133	100	1930	3276	5640
6.16667	1.815	1.765	1.78	1.77	1.859	1.815	0.961	1.572	1.16	136	141	159	153	124	117	1209	1953	2991
6.33333	1.824	1.766	1.785	1.77	1.856	1.81	0.994	1.651	1.193	130	135	157	123	80	105	797	1333	1799
6.5	1.822	1.769	1.779	1.773	1.851	1.815	1.02	1.682	1.217	124	166	144	95	88	104	619	892	1276
6.66667	1.817	1.773	1.77	1.775	1.842	1.818	1.047	1.699	1.237	130	157	156	118	102	83	485	716	899
6.83333	1.813	1.774	1.762	1.777	1.848	1.819	1.073	1.719	1.242	134	131	154	88	90	81	361	541	582
7	1.822	1.769	1.76	1.767	1.86	1.816	1.095	1.735	1.264	128	148	164	103	101	89	284	387	457
7.16667	1.821	1.759	1.769	1.761	1.854	1.812	1.107	1.752	1.283	115	147	142	91	91	96	228	282	315
7.33333	1.802	1.765	1.763	1.76	1.842	1.818	1.118	1.774	1.307	124	159	175	106	92	112	187	283	253
7.5	1.802	1.756	1.752	1.751	1.849	1.82	1.131	1.792	1.33	129	177	138	96	90	108	173	202	244
7.66667	1.806	1.76	1.756	1.743	1.841	1.818	1.141	1.806	1.353	150	116	139	125	102	95	167	170	200
7.83333	1.793	1.761	1.754	1.747	1.847	1.811	1.154	1.828	1.372	130	146	160	103	96	88	142	138	181
8	1.788	1.76	1.752	1.736	1.845	1.811	1.171	1.837	1.383	139	142	129	90	81	91	131	173	152
8.16667	1.791	1.757	1.742	1.727	1.843	1.813	1.176	1.849	1.4	114	156	167	102	103	100	119	131	143
8.33333	1.779	1.761	1.742	1.724	1.831	1.802	1.176	1.857	1.407	117	160	153	89	90	89	116	109	132
8.5	1.766	1.765	1.739	1.727	1.839	1.801	1.182	1.869	1.419	120	166	168	128	71	78	105	129	153
8.66667	1.772	1.766	1.747	1.724	1.834	1.796	1.183	1.872	1.43	107	175	165	112	85	105	102	126	119
8.83333	1.777	1.767	1.743	1.724	1.838	1.795	1.187	1.878	1.435	126	162	151	119	88	92	101	119	125
9	1.771	1.777	1.753	1.719	1.837	1.791	1.188	1.887	1.446	141	169	163	90	91	95	90	121	127
9.16667	1.764	1.777	1.753	1.72	1.824	1.786	1.189	1.889	1.448	126	170	147	80	90	71	97	114	112
9.33333	1.767	1.775	1.746	1.718	1.82	1.784	1.188	1.891	1.452	127	122	122	82	73	83	117	83	106
9.5	1.766	1.782	1.744	1.717	1.819	1.782	1.188	1.896	1.458	124	142	169	96	75	95	92	119	113
9.66667	1.766	1.789	1.751	1.713	1.815	1.78	1.182	1.898	1.458	123	149	153	101	91	70	88	115	117
9.83333	1.767	1.789	1.758	1.711	1.806	1.773	1.184	1.901	1.465	116	148	139	94	95	87	87	101	113
10	1.768	1.794	1.756	1.712	1.806	1.768	1.184	1.906	1.467	112	120	140	88	69	59	97	76	94
10.1667	1.771	1.797	1.766	1.709	1.805	1.767	1.182	1.908	1.472	132	118	123	96	80	81	84	102	95
10.3333	1.771	1.801	1.764	1.709	1.801	1.763	1.18	1.907	1.472	104	131	132	94	67	68	94	76	89
10.5	1.775	1.805	1.77	1.714	1.794	1.76	1.184	1.912	1.474	121	136	144	94	85	87	83	120	97
10.6667	1.78	1.813	1.781	1.72	1.795	1.763	1.184	1.916	1.476	117	130	149	103	79	86	91	102	100
10.8333	1.781	1.814	1.781	1.722	1.795	1.758	1.179	1.92	1.479	124	142	160	86	90	95	70	87	96
11	1.783	1.818	1.787	1.722	1.798	1.761	1.177	1.922	1.482	122	136	175	94	90	73	96	105	107
11.1667	1.789	1.826	1.792	1.726	1.799	1.757	1.187	1.927	1.485	94	132	149	107	72	81	86	110	111
11.3333	1.786	1.834	1.797	1.728	1.799	1.76	1.186	1.933	1.486	134	147	147	97	94	84	98	116	100
11.5	1.793	1.836	1.805	1.736	1.798	1.764	1.186	1.936	1.492	111	164	148	100	79	73	86	114	106
11.6667	1.801	1.845	1.813	1.747	1.801	1.766	1.186	1.938	1.498	118	149	90	92	98	78	96	107	111
11.8333	1.807	1.85	1.82	1.745	1.797	1.765	1.19	1.943	1.502	113	104	136	100	75	67	86	99	74
12	1.812	1.857	1.823	1.752	1.8	1.77	1.191	1.949	1.506	112	125	120	108	62	85	97	81	88
12.1667	1.82	1.86	1.832	1.756	1.8	1.771	1.193	1.945	1.51	95	99	135	94	65	99	89	81	88
12.3333	1.826	1.87	1.839	1.761	1.8	1.774	1.194	1.95	1.514	108	109	114	102	58	61	62	81	90
12.5	1.829	1.876	1.843	1.771	1.804	1.78	1.2	1.956	1.519	134	109	134	112	61	63	83	71	61
12.6667	1.838	1.88	1.849	1.778	1.806	1.783	1.211	1.961	1.523	129	95	117	81	66	92	64	70	73
12.8333	1.837	1.887	1.857	1.778	1.807	1.785	1.211	1.96	1.53	107	103	122	93	61	71	88	83	76
13	1.845	1.889	1.861	1.788	1.808	1.79	1.219	1.967	1.536	119	110	113	77	69	76	89	81	78
13.1667	1.853	1.897	1.863	1.792	1.813	1.793	1.221	1.973	1.539	112	111	126	93	65	80	91	75	92
13.3333	1.859	1.901	1.87	1.799	1.817	1.802	1.224	1.975	1.548	124	118	110	89	90	63	90	82	81
13.5	1.867	1.909	1.877	1.805	1.822	1.803	1.226	1.983	1.553	114	103	121	105	71	59	72	80	75
13.6667	1.873	1.908	1.875	1.806	1.824	1.809	1.229	1.982	1.555	98	110	108	92	74	76	82	87	75
13.8333	1.878	1.912	1.884	1.816	1.829	1.816	1.23	1.987	1.563	110	101	96	95	71	77	87	90	72
14	1.885	1.919	1.892	1.822	1.833	1.818	1.232	1.99	1.565	152	128	124	91	71	51	68	100	79

### Sheet: Fig 6B
	0 µg/ml of PsnL			0.175 µg/ml of PsnL			0.35 µg/ml of PsnL			0.7 µg/ml of PsnL			1.05 µg/ml of PsnL			1.4 µg/ml of PsnL
WT	0.959103	1.0081	1.0328	1.29975	1.40672	1.47014	1.2668	1.30592	1.32399	1.78399	2.09135	1.95376	2.62038	2.43793	2.24543	6.50779	6.73357	4.89965
D195A	1.43599	1.47674	1.42942	1.41345	1.56111	1.55435	1.58985	1.59114	1.22667	1.7518	1.74464	1.67213	1.60479	1.69373	1.62502	1.5412	1.78221	1.84953
Y14A	1.0262	1.09854	1.12713	0.882135	0.880127	0.884588	1.21284	1.24612	1.20467	0.961089	1.05816	0.963885	1.43656	1.41765	1.18089	1.47674	1.3666	1.32369
E153A	8.73297	10.1189	10.4034	8.41238	9.59862	9.70788	10.4207	10.5999	10.2504	9.75579	10.1153	9.84993	9.73201	9.75847	7.83841	9.16814	9.3442	7.96154
Statistics
Anova one way
	Dunnett's multiple comparisons test	Mean Diff,	95,00% CI of diff,	Below threshold?	Summary	Adjusted P Value
WT	0 vs. 0.175	-0.3922	-1,392 to 0,6075	No	ns	0.686911
WT	0 vs. 0.35	-0.2989	-1,299 to 0,7008	No	ns	0.850817
WT	0 vs. 0.7	-0.943	-1,943 to 0,05669	No	ns	0.066623
WT	0 vs. 1.05	-1.435	-2,434 to -0,4349	Yes	**	0.005391
WT	0 vs. 1.4	-5.047	-6,047 to -4,047	Yes	***	<0,000001
	Dunnett's multiple comparisons test	Mean Diff,	95,00% CI of diff,	Below threshold?	Summary	Adjusted P Value
mbrA-E153A	0 vs. 0.175	0.5121	-1,207 to 2,231	No	ns	0.852416
mbrA-E153A	0 vs. 0.35	-0.6719	-2,391 to 1,047	No	ns	0.689582
mbrA-E153A	0 vs. 0.7	-0.1553	-1,874 to 1,564	No	ns	0.998927
mbrA-E153A	0 vs. 1.05	0.6421	-1,077 to 2,361	No	ns	0.722027
mbrA-E153A	0 vs. 1.4	0.9271	-0,7917 to 2,646	No	ns	0.421704
	Dunnett's multiple comparisons test	Mean Diff,	95,00% CI of diff,	Below threshold?	Summary	Adjusted P Value
mbrA-D195A	0 vs. 0.175	-0.06225	-0,3394 to 0,2149	No	ns	0.9438
mbrA-D195A	0 vs. 0.35	-0.02184	-0,2990 to 0,2553	No	ns	0.9994
mbrA-D195A	0 vs. 0.7	-0.2755	-0,5526 to 0,001678	No	ns	0.0516
mbrA-D195A	0 vs. 1.05	-0.1938	-0,4709 to 0,08335	No	ns	0.2158
mbrA-D195A	0 vs. 1.4	-0.2769	-0,5541 to 0,0002163	No	ns	0.0502
	Dunnett's multiple comparisons test	Mean Diff,	95,00% CI of diff,	Below threshold?	Summary	Adjusted P Value
mbrA-Y14A	0 vs. 0.175	0.2017	0,02659 to 0,3768	Yes	*	0.0229
mbrA-Y14A	0 vs. 0.35	-0.1373	-0,3123 to 0,03783	No	ns	0.1457
mbrA-Y14A	0 vs. 0.7	0.08958	-0,08551 to 0,2647	No	ns	0.4677
mbrA-Y14A	0 vs. 1.05	-0.2611	-0,4362 to -0,08600	Yes	**	0.0041
mbrA-Y14A	0 vs. 1.4	-0.3051	-0,4801 to -0,1300	Yes	**	0.0012
Mean Diff,	95,00% CI of diff,	Below threshold?	Summary	Adjusted P Value	<0,000001
mbrA-0 vs mbrA-E153A-0	-8.752	-9,806 to -7,698	Yes	***
Time (h)	OD with 0 µg/ml of PsnL			OD with 1.05 µg/ml of PsnL			OD with 2.1 µg/ml of PsnL			RLU with 0 µg/ml of PsnL			RLU with 1.05 µg/ml of PsnL			RLU with 2.1 µg/ml of PsnL
0	0.164	0.16	0.165	0.183	0.186	0.179	0.157	0.171	0.164	231	212	219	228	191	245	207	178	236
0.166667	0.164	0.16	0.169	0.18	0.183	0.184	0.157	0.171	0.168	225	206	214	196	142	180	181	167	188
0.333333	0.173	0.165	0.173	0.178	0.185	0.189	0.158	0.166	0.168	211	195	185	170	173	190	149	158	174
0.5	0.174	0.167	0.175	0.18	0.188	0.192	0.159	0.168	0.166	209	191	207	164	158	177	156	152	155
0.666667	0.178	0.169	0.178	0.179	0.187	0.197	0.16	0.167	0.163	216	196	183	178	181	184	182	148	138
0.833333	0.182	0.171	0.18	0.183	0.191	0.199	0.161	0.17	0.162	237	207	202	210	198	196	197	154	172
1	0.19	0.18	0.19	0.188	0.195	0.208	0.162	0.17	0.164	408	297	256	338	328	361	277	216	186
1.16667	0.199	0.189	0.197	0.192	0.202	0.214	0.16	0.172	0.167	628	401	440	660	533	562	414	295	259
1.33333	0.21	0.197	0.206	0.195	0.204	0.225	0.157	0.166	0.163	1010	635	665	925	823	906	545	380	297
1.5	0.229	0.207	0.219	0.201	0.211	0.248	0.156	0.166	0.163	1589	1007	1592	1477	1349	1518	673	517	393
1.66667	0.247	0.253	0.246	0.221	0.227	0.287	0.161	0.172	0.168	2643	1785	2416	2387	2215	3278	979	754	571
1.83333	0.28	0.265	0.275	0.238	0.246	0.319	0.161	0.173	0.17	4069	3162	3259	3923	3675	7588	1379	1051	855
2	0.318	0.302	0.315	0.257	0.259	0.3	0.162	0.174	0.172	5303	4228	4227	6238	5680	18019	1852	1502	1255
2.16667	0.37	0.339	0.362	0.288	0.302	0.325	0.161	0.176	0.174	6493	5252	4854	9543	8988	26675	2602	2136	1988
2.33333	0.44	0.393	0.422	0.334	0.332	0.368	0.166	0.185	0.178	7943	6406	5878	23462	16742	32932	3168	2553	2653
2.5	0.512	0.46	0.49	0.383	0.371	0.42	0.161	0.185	0.183	8862	7388	6672	25565	29044	38763	3654	3167	3393
2.66667	0.61	0.546	0.581	0.453	0.441	0.504	0.167	0.194	0.195	9821	8174	7401	26986	34803	43659	3960	3816	4010
2.83333	0.725	0.641	0.677	0.536	0.529	0.6	0.169	0.201	0.201	11270	9237	8252	32551	40868	48553	4821	4689	6138
3	0.854	0.744	0.788	0.631	0.629	0.707	0.171	0.211	0.217	12581	9984	9222	36312	47615	57607	5088	5820	8754
3.16667	0.991	0.861	0.905	0.743	0.743	0.823	0.177	0.225	0.236	13732	11467	9829	39745	54596	61710	5914	6925	10097
3.33333	1.125	0.977	1.02	0.858	0.859	0.949	0.183	0.245	0.259	13678	12159	9768	43570	66505	65910	6740	8671	14020
3.5	1.241	1.079	1.125	0.979	0.981	1.078	0.189	0.266	0.291	12252	11431	8672	49039	75002	66971	7665	11283	14278
3.66667	1.353	1.18	1.215	1.092	1.108	1.202	0.2	0.298	0.34	8790	8655	6104	49785	75124	60729	8466	14677	13460
3.83333	1.427	1.268	1.301	1.203	1.215	1.314	0.215	0.338	0.406	5615	5588	3844	43699	67575	47504	8765	13212	11267
4	1.501	1.348	1.366	1.3	1.314	1.413	0.243	0.388	0.478	3213	3215	2302	34335	53820	33421	10399	11889	7427
4.16667	1.553	1.398	1.418	1.373	1.388	1.48	0.267	0.438	0.558	1974	2020	1414	24609	36237	19380	9853	11164	5489
4.33333	1.605	1.434	1.464	1.439	1.461	1.545	0.31	0.513	0.656	1188	1297	909	15239	21733	10758	9477	10366	5297
4.5	1.639	1.49	1.5	1.484	1.52	1.595	0.367	0.594	0.771	887	882	630	9192	12934	5884	8015	10923	5429
4.66667	1.677	1.527	1.537	1.531	1.566	1.631	0.436	0.695	0.896	649	656	488	5655	7730	3713	6606	10285	4686
4.83333	1.708	1.56	1.562	1.568	1.603	1.675	0.519	0.806	1.028	522	545	403	3641	5154	2448	5790	10228	4443
5	1.733	1.588	1.586	1.597	1.633	1.708	0.614	0.929	1.15	432	399	336	2384	3446	1641	5180	10261	3906
5.16667	1.752	1.606	1.602	1.623	1.664	1.732	0.716	1.05	1.271	351	362	288	1703	2479	1273	4647	9983	3120
5.33333	1.772	1.624	1.62	1.642	1.684	1.751	0.83	1.163	1.381	296	302	276	1328	1891	953	4145	9805	2915
5.5	1.781	1.637	1.631	1.661	1.707	1.772	0.945	1.263	1.47	244	258	230	990	1350	739	3827	8946	2574
5.66667	1.795	1.648	1.645	1.679	1.718	1.79	1.066	1.354	1.553	197	222	174	809	1066	569	3486	7323	1946
5.83333	1.805	1.662	1.653	1.691	1.726	1.801	1.185	1.426	1.608	184	187	164	609	914	499	3110	5633	1387
6	1.817	1.67	1.661	1.708	1.749	1.815	1.292	1.489	1.661	192	171	195	515	720	466	2713	3816	1099
6.16667	1.818	1.677	1.66	1.716	1.748	1.826	1.38	1.541	1.697	177	174	185	464	575	396	2310	2594	918
6.33333	1.822	1.691	1.652	1.721	1.761	1.833	1.466	1.587	1.731	176	157	182	398	508	334	1945	1722	677
6.5	1.818	1.69	1.645	1.723	1.764	1.834	1.531	1.621	1.752	175	171	161	364	414	300	1558	1263	612
6.66667	1.821	1.677	1.637	1.73	1.761	1.83	1.585	1.651	1.765	163	194	168	318	378	268	1205	935	481
6.83333	1.817	1.672	1.645	1.741	1.768	1.833	1.637	1.679	1.788	183	170	167	286	300	260	778	764	399
7	1.816	1.674	1.641	1.736	1.766	1.829	1.668	1.702	1.806	129	129	120	221	247	204	563	601	362
7.16667	1.814	1.669	1.648	1.743	1.77	1.833	1.703	1.722	1.822	123	131	147	228	214	177	449	465	313
7.33333	1.817	1.665	1.643	1.74	1.769	1.824	1.731	1.738	1.831	144	131	133	185	212	157	383	460	271
7.5	1.816	1.67	1.637	1.736	1.767	1.826	1.752	1.751	1.84	128	141	137	162	210	178	345	387	221
7.66667	1.812	1.664	1.638	1.734	1.765	1.827	1.774	1.763	1.848	151	135	120	169	177	155	281	313	211
7.83333	1.815	1.663	1.634	1.736	1.762	1.82	1.791	1.777	1.856	147	154	136	128	140	127	278	279	210
8	1.806	1.669	1.628	1.726	1.756	1.817	1.808	1.785	1.864	137	116	126	151	155	155	225	284	195
8.16667	1.806	1.665	1.629	1.725	1.75	1.821	1.82	1.793	1.867	122	116	137	139	162	141	213	204	166
8.33333	1.809	1.663	1.627	1.719	1.746	1.81	1.831	1.802	1.874	108	129	138	130	157	143	182	227	192
8.5	1.8	1.649	1.62	1.715	1.739	1.811	1.84	1.804	1.873	136	102	110	128	161	142	180	178	174
8.66667	1.801	1.647	1.617	1.704	1.729	1.806	1.848	1.81	1.872	128	129	125	145	113	151	145	170	175
8.83333	1.8	1.653	1.612	1.704	1.727	1.807	1.851	1.81	1.874	131	141	145	125	108	135	172	195	146
9	1.788	1.644	1.612	1.695	1.722	1.804	1.857	1.813	1.873	117	126	146	117	112	134	160	158	181
9.16667	1.788	1.637	1.607	1.692	1.721	1.802	1.859	1.812	1.869	137	133	158	122	134	144	171	151	143
9.33333	1.784	1.642	1.611	1.689	1.723	1.806	1.864	1.81	1.871	141	115	117	106	115	118	153	157	175
9.5	1.777	1.632	1.605	1.678	1.715	1.797	1.862	1.804	1.863	129	122	146	122	136	133	140	125	140
9.66667	1.771	1.631	1.601	1.672	1.707	1.798	1.857	1.794	1.861	114	129	119	106	123	147	154	157	119
9.83333	1.777	1.633	1.604	1.672	1.707	1.801	1.861	1.798	1.863	128	119	123	120	121	113	167	142	120
10	1.777	1.622	1.601	1.671	1.703	1.798	1.859	1.794	1.863	141	124	106	116	120	115	139	122	141
10.1667	1.779	1.628	1.605	1.668	1.702	1.802	1.856	1.791	1.86	120	151	110	115	106	121	148	126	120
10.3333	1.782	1.622	1.6	1.667	1.702	1.801	1.857	1.788	1.858	119	122	139	111	118	109	136	135	127
10.5	1.783	1.622	1.61	1.665	1.702	1.802	1.856	1.787	1.858	123	120	137	122	124	121	152	130	119
10.6667	1.782	1.619	1.605	1.667	1.7	1.804	1.852	1.786	1.86	143	137	115	108	120	125	115	125	127
10.8333	1.791	1.619	1.609	1.671	1.701	1.811	1.854	1.786	1.857	132	139	127	113	117	120	134	109	112
11	1.792	1.617	1.611	1.666	1.703	1.812	1.847	1.784	1.854	126	120	128	124	120	124	129	109	108
11.1667	1.799	1.623	1.614	1.669	1.705	1.816	1.847	1.783	1.859	146	107	124	115	104	144	123	116	129
11.3333	1.8	1.617	1.615	1.669	1.707	1.814	1.845	1.776	1.857	128	141	123	111	117	113	134	135	127
11.5	1.807	1.622	1.623	1.678	1.712	1.824	1.846	1.784	1.86	126	117	142	136	115	100	111	119	131
11.6667	1.813	1.628	1.625	1.682	1.713	1.828	1.847	1.783	1.859	137	109	147	99	92	126	118	104	127
11.8333	1.816	1.632	1.63	1.684	1.723	1.833	1.844	1.783	1.861	144	119	142	86	86	112	129	123	118
12	1.818	1.639	1.631	1.687	1.723	1.843	1.844	1.781	1.863	105	112	123	110	110	114	130	116	133
12.1667	1.822	1.642	1.633	1.689	1.729	1.846	1.843	1.784	1.866	127	118	150	131	116	149	114	108	143
12.3333	1.828	1.645	1.637	1.697	1.733	1.852	1.855	1.789	1.868	136	143	115	101	96	124	105	119	99
12.5	1.833	1.65	1.644	1.702	1.741	1.86	1.85	1.791	1.87	129	130	114	131	109	121	112	122	132
12.6667	1.841	1.661	1.649	1.706	1.749	1.868	1.852	1.799	1.877	143	132	123	102	129	116	125	110	133
12.8333	1.845	1.66	1.653	1.716	1.751	1.871	1.857	1.8	1.88	107	145	156	113	93	95	113	120	122
13	1.852	1.668	1.658	1.722	1.759	1.879	1.857	1.808	1.884	116	115	128	101	127	102	106	101	131
13.1667	1.856	1.676	1.665	1.729	1.764	1.883	1.864	1.811	1.893	118	107	132	99	99	101	113	107	131
13.3333	1.858	1.674	1.668	1.737	1.769	1.887	1.866	1.816	1.896	113	127	122	100	94	110	85	108	97
13.5	1.867	1.682	1.674	1.742	1.778	1.892	1.87	1.825	1.904	129	141	114	97	87	116	110	103	135
13.6667	1.867	1.686	1.673	1.749	1.784	1.896	1.874	1.827	1.903	120	133	151	111	102	120	106	113	117
13.8333	1.873	1.688	1.682	1.758	1.786	1.903	1.879	1.832	1.91	139	111	122	105	113	111	98	97	93
14	1.878	1.697	1.684	1.762	1.801	1.914	1.885	1.843	1.916	106	116	108	101	81	111	91	101	104

### Sheet: Fig 6C
0 µg/ml of Cer X-B			0.4 µg/ml of Cer X-B			0.6 µg/ml of Cer X-B			0.8 µg/ml of Cer X-B			1 µg/ml of Cer X-B			1.2 µg/ml of Cer X-B
1.0905	0.962709	0.946787	1.81609	1.87261	2.07429	2.58836	2.75682	3.14935	4.18642	5.47567	5.20625	5.18681	6.86572	7.01863	5.89688	5.41885	5.83388
Statistics
One way anova
Dunnett's multiple comparisons test	Mean Diff,	95,00% CI of diff,	Below threshold?	Summary	Adjusted P Value
0 vs. 0.4	-0.921	-2,171 to 0,3289	No	ns	0.181749
0 vs. 0.6	-1.832	-3,081 to -0,5816	Yes	**	0.004628
0 vs. 0.8	-3.956	-5,206 to -2,706	Yes	***	4e-06
0 vs. 1	-5.357	-6,607 to -4,107	Yes	***	<0,000001
0 vs. 1.2	-4.717	-5,966 to -3,467	Yes	***	<0,000001

### Sheet: Fig 6D
0 µg/ml of PsnL			0.175 µg/ml of PsnL			0.35 µg/ml of PsnL			0.7 µg/ml of PsnL			1.05 µg/ml of PsnL			1.4 µg/ml of PsnL
1.04727	0.946415	1.00632	1.04064	1.17516	1.50614	1.65506	1.8989	2.09184	3.00144	3.20565	3.37642	3.99068	4.47676	4.53742	4.98454	4.83605	4.81614
Statistics
One way anova
Dunnett's multiple comparisons test	Mean Diff,	95,00% CI of diff,	Below threshold?	Summary	Adjusted P Value
0 vs. 0.175	-0.2406	-0,7158 to 0,2345	No	ns	0.476524
0 vs. 0.35	-0.8819	-1,357 to -0,4068	Yes	***	0.000699
0 vs. 0.7	-2.195	-2,670 to -1,719	Yes	***	<0,000001
0 vs. 1.05	-3.335	-3,810 to -2,860	Yes	***	<0,000001
0 vs. 1.4	-3.879	-4,354 to -3,404	Yes	***	<0,000001

### Sheet: Fig S1
Time (h)	G1803533A_with sBlpK			01222_with sBlpK			murA_with sBlpK			priA_with sBlpK			mur1B_with sBlpK			T1599160A_with sBlpK			aroF_10_with sBlpK			aroF_103_with sBlpK			00624_with sBlpK			00896_with sBlpK			valS_with sBlpK			corA1_with sBlpK			01305_with sBlpK			01370_with sBlpK			00143_with sBlpK			G1803533A_without sBlpK			01222_without sBlpK			murA_without sBlpK			priA_without sBlpK			mur1B_without sBlpK			T1599160A_without sBlpK			aroF_10_without sBlpK			aroF_103_without sBlpK			00624_without sBlpK			00896_without sBlpK			valS_without sBlpK			corA1_without sBlpK			01305_without sBlpK			01370_without sBlpK			00143_without sBlpK
0	0.203	0.214	0.212	0.195	0.209	0.187	0.184	0.202	0.201	0.219	0.219	0.197	0.21	0.193	0.209	0.217	0.195	0.193	0.185	0.194	0.195	0.179	0.183	0.171	0.205	0.17	0.172	0.165	0.19	0.173	0.17	0.167	0.175	0.169	0.169	0.165	0.172	0.169	0.169	0.176	0.169	0.17	0.188	0.188	0.192	0.189	0.18	0.199	0.166	0.159	0.169	0.162	0.154	0.162	0.185	0.184	0.165	0.171	0.153	0.184	0.156	0.172	0.156	0.175	0.194	0.196	0.197	0.207	0.195	0.203	0.189	0.2	0.193	0.172	0.177	0.174	0.194	0.203	0.195	0.191	0.192	0.199	0.206	0.186	0.203	0.188	0.201	0.188	0.186	0.186
0,16666667	0.202	0.208	0.203	0.198	0.211	0.196	0.188	0.186	0.198	0.195	0.202	0.188	0.194	0.197	0.196	0.202	0.205	0.191	0.198	0.186	0.186	0.181	0.177	0.191	0.185	0.179	0.184	0.191	0.193	0.189	0.173	0.184	0.192	0.185	0.179	0.181	0.18	0.184	0.177	0.191	0.192	0.181	0.189	0.188	0.19	0.195	0.185	0.181	0.173	0.197	0.178	0.173	0.168	0.17	0.177	0.182	0.186	0.177	0.189	0.174	0.183	0.19	0.171	0.19	0.193	0.199	0.196	0.191	0.182	0.183	0.17	0.192	0.189	0.196	0.202	0.179	0.19	0.191	0.195	0.195	0.196	0.196	0.191	0.2	0.201	0.194	0.183	0.187	0.185	0.187
0,33333333	0.193	0.205	0.198	0.194	0.204	0.196	0.192	0.187	0.193	0.188	0.205	0.191	0.204	0.196	0.207	0.195	0.198	0.198	0.21	0.187	0.189	0.189	0.185	0.187	0.199	0.18	0.183	0.198	0.203	0.189	0.182	0.183	0.194	0.186	0.188	0.187	0.183	0.189	0.18	0.2	0.181	0.185	0.191	0.19	0.193	0.19	0.189	0.187	0.183	0.187	0.189	0.171	0.169	0.191	0.184	0.181	0.187	0.175	0.189	0.183	0.179	0.184	0.186	0.191	0.182	0.198	0.196	0.185	0.189	0.176	0.18	0.192	0.194	0.184	0.2	0.183	0.195	0.196	0.192	0.195	0.193	0.192	0.192	0.191	0.193	0.191	0.188	0.187	0.188	0.186
0,5	0.197	0.203	0.2	0.193	0.205	0.193	0.192	0.19	0.196	0.186	0.193	0.195	0.198	0.199	0.207	0.198	0.201	0.197	0.204	0.194	0.184	0.197	0.192	0.195	0.209	0.183	0.188	0.201	0.215	0.19	0.184	0.188	0.195	0.196	0.206	0.191	0.192	0.191	0.183	0.206	0.188	0.195	0.191	0.19	0.193	0.196	0.191	0.183	0.186	0.176	0.192	0.179	0.176	0.187	0.187	0.187	0.189	0.182	0.191	0.188	0.179	0.184	0.186	0.197	0.185	0.195	0.2	0.195	0.184	0.18	0.183	0.193	0.195	0.192	0.201	0.188	0.198	0.202	0.195	0.187	0.194	0.198	0.191	0.19	0.192	0.193	0.191	0.189	0.189	0.187
0,66666667	0.202	0.201	0.198	0.196	0.208	0.192	0.191	0.191	0.194	0.189	0.192	0.195	0.202	0.196	0.208	0.203	0.202	0.195	0.202	0.196	0.193	0.202	0.202	0.207	0.218	0.19	0.199	0.204	0.213	0.193	0.189	0.187	0.197	0.2	0.199	0.193	0.201	0.19	0.19	0.209	0.199	0.196	0.193	0.192	0.195	0.199	0.198	0.189	0.192	0.187	0.205	0.189	0.183	0.188	0.189	0.186	0.19	0.186	0.184	0.192	0.184	0.189	0.192	0.196	0.187	0.196	0.204	0.193	0.181	0.187	0.184	0.194	0.199	0.2	0.203	0.191	0.204	0.209	0.194	0.19	0.196	0.198	0.194	0.192	0.192	0.195	0.19	0.192	0.191	0.191
0,83333333	0.204	0.206	0.203	0.194	0.209	0.193	0.194	0.193	0.193	0.196	0.193	0.197	0.2	0.191	0.22	0.207	0.206	0.199	0.203	0.2	0.195	0.21	0.209	0.211	0.223	0.202	0.205	0.208	0.221	0.191	0.186	0.189	0.203	0.201	0.2	0.202	0.208	0.196	0.195	0.211	0.193	0.196	0.194	0.191	0.195	0.204	0.202	0.191	0.199	0.194	0.217	0.194	0.184	0.191	0.193	0.19	0.192	0.189	0.193	0.206	0.189	0.191	0.191	0.194	0.191	0.199	0.203	0.202	0.195	0.187	0.192	0.198	0.206	0.211	0.206	0.198	0.218	0.218	0.199	0.198	0.2	0.201	0.199	0.194	0.195	0.198	0.194	0.194	0.195	0.193
1	0.207	0.205	0.205	0.197	0.209	0.193	0.196	0.193	0.196	0.196	0.192	0.197	0.202	0.194	0.228	0.204	0.204	0.197	0.208	0.2	0.202	0.214	0.21	0.214	0.222	0.2	0.203	0.208	0.217	0.192	0.185	0.191	0.201	0.201	0.2	0.206	0.214	0.202	0.201	0.216	0.19	0.2	0.193	0.195	0.196	0.211	0.208	0.196	0.207	0.204	0.231	0.195	0.187	0.194	0.195	0.193	0.196	0.197	0.2	0.207	0.193	0.191	0.192	0.196	0.192	0.201	0.208	0.205	0.199	0.19	0.195	0.205	0.213	0.219	0.21	0.209	0.228	0.231	0.201	0.202	0.203	0.207	0.204	0.199	0.199	0.204	0.196	0.199	0.198	0.198
1,16666667	0.211	0.207	0.207	0.197	0.208	0.193	0.194	0.193	0.194	0.196	0.194	0.199	0.202	0.195	0.228	0.203	0.203	0.199	0.21	0.198	0.205	0.217	0.21	0.217	0.224	0.2	0.203	0.205	0.21	0.191	0.183	0.192	0.203	0.202	0.2	0.211	0.217	0.205	0.205	0.214	0.19	0.201	0.195	0.195	0.196	0.22	0.216	0.202	0.211	0.215	0.236	0.196	0.185	0.198	0.199	0.196	0.199	0.198	0.204	0.209	0.191	0.193	0.197	0.194	0.197	0.201	0.21	0.208	0.203	0.196	0.197	0.212	0.215	0.213	0.217	0.222	0.245	0.247	0.206	0.206	0.207	0.211	0.21	0.203	0.204	0.209	0.2	0.203	0.203	0.203
1,33333333	0.211	0.21	0.209	0.197	0.208	0.192	0.193	0.193	0.193	0.196	0.191	0.197	0.202	0.193	0.229	0.2	0.203	0.198	0.204	0.197	0.207	0.217	0.213	0.217	0.221	0.196	0.198	0.197	0.203	0.191	0.183	0.191	0.201	0.204	0.2	0.213	0.22	0.206	0.203	0.212	0.191	0.199	0.193	0.195	0.197	0.231	0.23	0.212	0.211	0.222	0.237	0.195	0.191	0.2	0.206	0.199	0.206	0.204	0.21	0.209	0.195	0.199	0.202	0.2	0.198	0.204	0.21	0.207	0.201	0.2	0.201	0.221	0.227	0.216	0.223	0.24	0.272	0.269	0.212	0.212	0.213	0.215	0.216	0.205	0.209	0.213	0.205	0.208	0.211	0.208
1,5	0.216	0.215	0.211	0.199	0.208	0.192	0.193	0.193	0.194	0.195	0.192	0.198	0.2	0.195	0.231	0.198	0.203	0.198	0.202	0.197	0.208	0.218	0.212	0.219	0.217	0.195	0.195	0.192	0.203	0.192	0.184	0.191	0.199	0.204	0.199	0.215	0.219	0.209	0.207	0.213	0.191	0.197	0.195	0.196	0.197	0.253	0.243	0.226	0.213	0.224	0.238	0.202	0.2	0.207	0.216	0.21	0.22	0.211	0.224	0.214	0.203	0.205	0.212	0.207	0.204	0.211	0.217	0.213	0.209	0.209	0.209	0.231	0.236	0.224	0.236	0.264	0.307	0.3	0.221	0.223	0.219	0.225	0.228	0.213	0.219	0.224	0.213	0.216	0.22	0.215
1,66666667	0.219	0.217	0.216	0.199	0.208	0.192	0.192	0.192	0.193	0.197	0.192	0.198	0.201	0.193	0.234	0.197	0.203	0.197	0.202	0.196	0.209	0.217	0.21	0.218	0.213	0.195	0.192	0.191	0.202	0.193	0.184	0.192	0.201	0.205	0.201	0.215	0.22	0.21	0.207	0.212	0.195	0.199	0.196	0.198	0.199	0.278	0.275	0.238	0.222	0.229	0.245	0.208	0.207	0.215	0.227	0.221	0.244	0.22	0.247	0.232	0.214	0.216	0.222	0.215	0.223	0.219	0.231	0.221	0.211	0.222	0.218	0.251	0.256	0.246	0.25	0.301	0.353	0.342	0.234	0.237	0.234	0.239	0.244	0.223	0.232	0.236	0.222	0.229	0.229	0.224
1,83333333	0.223	0.221	0.219	0.198	0.207	0.192	0.192	0.191	0.192	0.197	0.194	0.196	0.201	0.194	0.238	0.195	0.203	0.198	0.205	0.195	0.206	0.215	0.208	0.217	0.206	0.194	0.192	0.19	0.202	0.193	0.185	0.192	0.201	0.204	0.202	0.214	0.218	0.212	0.205	0.21	0.195	0.198	0.196	0.196	0.199	0.316	0.309	0.262	0.24	0.232	0.266	0.216	0.207	0.225	0.244	0.24	0.261	0.231	0.258	0.244	0.223	0.226	0.234	0.227	0.229	0.229	0.251	0.228	0.223	0.236	0.233	0.265	0.278	0.26	0.269	0.345	0.414	0.394	0.249	0.254	0.251	0.257	0.264	0.233	0.248	0.251	0.237	0.24	0.24	0.236
2	0.23	0.228	0.224	0.198	0.208	0.193	0.192	0.191	0.193	0.197	0.193	0.196	0.201	0.195	0.241	0.196	0.204	0.199	0.205	0.198	0.206	0.217	0.207	0.215	0.204	0.194	0.193	0.192	0.202	0.193	0.185	0.192	0.201	0.205	0.2	0.211	0.22	0.211	0.205	0.209	0.195	0.2	0.195	0.197	0.198	0.367	0.347	0.286	0.258	0.253	0.288	0.227	0.216	0.236	0.259	0.253	0.275	0.246	0.279	0.263	0.239	0.246	0.252	0.24	0.242	0.24	0.274	0.242	0.233	0.257	0.251	0.291	0.313	0.291	0.296	0.41	0.49	0.464	0.27	0.278	0.273	0.284	0.291	0.252	0.271	0.276	0.256	0.255	0.256	0.248
2,16666667	0.237	0.232	0.231	0.198	0.207	0.192	0.192	0.192	0.192	0.198	0.194	0.197	0.202	0.196	0.242	0.197	0.201	0.199	0.204	0.199	0.207	0.214	0.205	0.214	0.204	0.196	0.19	0.193	0.204	0.194	0.185	0.193	0.199	0.202	0.2	0.211	0.22	0.212	0.203	0.208	0.195	0.199	0.195	0.198	0.199	0.432	0.409	0.327	0.278	0.272	0.311	0.241	0.231	0.254	0.281	0.281	0.311	0.268	0.314	0.293	0.261	0.263	0.273	0.256	0.26	0.258	0.319	0.258	0.24	0.288	0.272	0.329	0.362	0.334	0.332	0.481	0.594	0.558	0.302	0.311	0.301	0.316	0.327	0.275	0.3	0.305	0.28	0.271	0.273	0.265
2,33333333	0.244	0.242	0.238	0.199	0.207	0.192	0.192	0.191	0.192	0.198	0.195	0.197	0.203	0.196	0.246	0.196	0.202	0.201	0.203	0.197	0.206	0.214	0.203	0.212	0.204	0.196	0.189	0.194	0.204	0.195	0.186	0.194	0.2	0.202	0.2	0.211	0.217	0.21	0.202	0.207	0.195	0.201	0.197	0.198	0.199	0.515	0.479	0.372	0.303	0.307	0.353	0.264	0.247	0.279	0.321	0.311	0.36	0.297	0.357	0.333	0.294	0.29	0.303	0.282	0.287	0.282	0.357	0.286	0.261	0.327	0.306	0.379	0.423	0.383	0.382	0.577	0.728	0.681	0.338	0.356	0.343	0.359	0.378	0.309	0.343	0.346	0.315	0.294	0.295	0.285
2,5	0.255	0.252	0.245	0.199	0.208	0.193	0.192	0.191	0.193	0.199	0.196	0.197	0.201	0.196	0.248	0.197	0.202	0.2	0.205	0.198	0.206	0.213	0.204	0.211	0.204	0.197	0.187	0.196	0.205	0.195	0.185	0.194	0.2	0.202	0.201	0.208	0.214	0.211	0.201	0.208	0.197	0.201	0.198	0.197	0.199	0.624	0.574	0.437	0.339	0.345	0.406	0.284	0.275	0.313	0.374	0.359	0.413	0.339	0.419	0.388	0.337	0.328	0.343	0.316	0.331	0.315	0.416	0.322	0.286	0.378	0.349	0.448	0.501	0.459	0.439	0.701	0.899	0.853	0.389	0.414	0.395	0.422	0.443	0.35	0.395	0.403	0.358	0.315	0.315	0.306
2,66666667	0.267	0.266	0.253	0.2	0.208	0.194	0.192	0.193	0.194	0.199	0.196	0.198	0.203	0.195	0.249	0.198	0.203	0.201	0.204	0.198	0.207	0.214	0.202	0.208	0.204	0.197	0.189	0.195	0.206	0.196	0.186	0.195	0.199	0.202	0.202	0.206	0.215	0.21	0.199	0.209	0.197	0.201	0.199	0.197	0.2	0.762	0.685	0.519	0.393	0.4	0.475	0.311	0.305	0.359	0.433	0.412	0.497	0.399	0.503	0.455	0.395	0.371	0.398	0.361	0.383	0.356	0.494	0.36	0.324	0.439	0.41	0.529	0.604	0.543	0.514	0.861	1.09	1.049	0.452	0.486	0.468	0.5	0.532	0.409	0.473	0.475	0.418	0.333	0.346	0.327
2,83333333	0.283	0.281	0.263	0.201	0.208	0.194	0.192	0.192	0.194	0.198	0.196	0.199	0.203	0.197	0.255	0.196	0.202	0.2	0.205	0.198	0.206	0.216	0.203	0.207	0.205	0.197	0.19	0.197	0.208	0.198	0.186	0.195	0.201	0.201	0.202	0.206	0.212	0.208	0.2	0.208	0.197	0.202	0.198	0.197	0.199	0.93	0.835	0.633	0.456	0.456	0.557	0.351	0.348	0.416	0.506	0.5	0.594	0.471	0.6	0.546	0.473	0.441	0.468	0.419	0.448	0.409	0.589	0.416	0.371	0.529	0.484	0.64	0.717	0.658	0.62	1.054	1.302	1.266	0.538	0.594	0.556	0.599	0.655	0.48	0.572	0.57	0.504	0.36	0.375	0.36
3	0.303	0.302	0.278	0.202	0.207	0.194	0.192	0.193	0.194	0.199	0.196	0.198	0.202	0.195	0.257	0.198	0.204	0.2	0.205	0.199	0.207	0.216	0.204	0.207	0.205	0.196	0.188	0.195	0.207	0.197	0.187	0.195	0.199	0.202	0.203	0.206	0.211	0.206	0.202	0.21	0.196	0.202	0.197	0.196	0.201	1.123	1.025	0.766	0.547	0.531	0.667	0.403	0.409	0.493	0.622	0.606	0.717	0.561	0.723	0.652	0.57	0.526	0.552	0.5	0.529	0.487	0.707	0.498	0.433	0.642	0.576	0.777	0.866	0.791	0.746	1.266	1.499	1.48	0.647	0.718	0.67	0.731	0.802	0.575	0.697	0.682	0.611	0.399	0.41	0.401
3,16666667	0.332	0.322	0.292	0.202	0.208	0.194	0.192	0.194	0.195	0.2	0.196	0.199	0.203	0.195	0.259	0.196	0.203	0.2	0.207	0.198	0.207	0.217	0.205	0.208	0.204	0.195	0.189	0.194	0.209	0.197	0.186	0.195	0.2	0.202	0.202	0.207	0.212	0.205	0.2	0.209	0.196	0.202	0.199	0.199	0.2	1.312	1.216	0.935	0.648	0.63	0.799	0.471	0.48	0.59	0.752	0.729	0.869	0.677	0.867	0.79	0.683	0.636	0.665	0.601	0.637	0.574	0.85	0.581	0.5	0.782	0.709	0.926	1.034	0.947	0.913	1.469	1.699	1.681	0.791	0.876	0.818	0.899	0.985	0.712	0.833	0.815	0.746	0.45	0.467	0.448
3,33333333	0.367	0.354	0.316	0.201	0.208	0.194	0.193	0.193	0.196	0.2	0.196	0.199	0.204	0.196	0.263	0.196	0.204	0.201	0.208	0.199	0.208	0.22	0.205	0.209	0.203	0.195	0.189	0.198	0.209	0.2	0.189	0.195	0.202	0.203	0.204	0.207	0.215	0.204	0.201	0.209	0.198	0.204	0.198	0.201	0.201	1.52	1.419	1.121	0.776	0.758	0.961	0.565	0.574	0.731	0.908	0.9	1.049	0.811	1.038	0.964	0.819	0.77	0.81	0.729	0.764	0.693	1.005	0.698	0.606	0.958	0.856	1.112	1.211	1.117	1.098	1.65	1.847	1.827	0.961	1.042	0.991	1.074	1.164	0.857	1.002	0.98	0.922	0.521	0.538	0.511
3,5	0.413	0.397	0.342	0.203	0.208	0.195	0.194	0.194	0.196	0.201	0.196	0.199	0.204	0.197	0.265	0.197	0.204	0.201	0.209	0.199	0.208	0.221	0.205	0.207	0.206	0.197	0.189	0.197	0.212	0.2	0.189	0.198	0.203	0.204	0.203	0.207	0.216	0.206	0.202	0.211	0.198	0.204	0.198	0.201	0.201	1.703	1.612	1.328	0.926	0.902	1.134	0.682	0.71	0.884	1.082	1.082	1.248	0.977	1.22	1.137	0.978	0.928	0.979	0.88	0.93	0.839	1.187	0.829	0.722	1.155	1.046	1.309	1.4	1.309	1.29	1.791	1.953	1.94	1.148	1.26	1.179	1.263	1.372	1.034	1.194	1.15	1.106	0.61	0.626	0.588
3,66666667	0.467	0.438	0.376	0.203	0.208	0.194	0.194	0.194	0.196	0.201	0.197	0.199	0.205	0.197	0.267	0.198	0.204	0.201	0.209	0.201	0.209	0.222	0.205	0.207	0.206	0.196	0.189	0.198	0.212	0.202	0.19	0.198	0.202	0.204	0.204	0.21	0.217	0.205	0.203	0.212	0.198	0.204	0.2	0.201	0.201	1.852	1.799	1.53	1.103	1.083	1.31	0.825	0.852	1.052	1.294	1.291	1.447	1.163	1.414	1.334	1.172	1.107	1.161	1.068	1.119	1.036	1.384	0.982	0.9	1.359	1.214	1.51	1.592	1.511	1.488	1.888	2.021	2.014	1.352	1.461	1.381	1.463	1.555	1.24	1.395	1.356	1.289	0.712	0.731	0.682
3,83333333	0.537	0.508	0.421	0.203	0.208	0.195	0.194	0.193	0.197	0.201	0.196	0.199	0.204	0.196	0.269	0.198	0.205	0.2	0.209	0.201	0.209	0.223	0.205	0.208	0.205	0.196	0.191	0.197	0.215	0.201	0.191	0.197	0.203	0.206	0.204	0.209	0.218	0.205	0.203	0.213	0.197	0.203	0.2	0.201	0.203	1.972	1.944	1.727	1.295	1.301	1.516	1.004	1.026	1.236	1.482	1.498	1.636	1.352	1.592	1.534	1.367	1.293	1.335	1.267	1.323	1.225	1.569	1.166	1.084	1.564	1.42	1.69	1.771	1.685	1.664	1.951	2.064	2.058	1.556	1.642	1.586	1.638	1.742	1.439	1.586	1.53	1.466	0.833	0.849	0.795
4	0.637	0.585	0.476	0.204	0.208	0.194	0.194	0.194	0.198	0.202	0.198	0.199	0.204	0.198	0.271	0.197	0.206	0.202	0.211	0.202	0.212	0.224	0.207	0.211	0.207	0.197	0.188	0.2	0.216	0.203	0.19	0.199	0.202	0.205	0.204	0.21	0.22	0.207	0.203	0.211	0.199	0.206	0.2	0.201	0.203	2.048	2.052	1.881	1.486	1.49	1.687	1.197	1.215	1.423	1.673	1.699	1.806	1.548	1.768	1.712	1.563	1.486	1.516	1.455	1.52	1.43	1.747	1.349	1.274	1.744	1.623	1.847	1.898	1.845	1.817	1.999	2.101	2.1	1.732	1.809	1.766	1.807	1.877	1.618	1.763	1.712	1.655	0.962	0.961	0.918
4,16666667	0.755	0.675	0.548	0.206	0.209	0.195	0.194	0.194	0.198	0.203	0.197	0.201	0.206	0.196	0.273	0.198	0.206	0.202	0.209	0.2	0.214	0.224	0.206	0.212	0.208	0.198	0.189	0.199	0.215	0.203	0.192	0.2	0.204	0.207	0.204	0.211	0.221	0.205	0.205	0.214	0.2	0.206	0.2	0.2	0.203	2.104	2.13	2.003	1.682	1.676	1.856	1.396	1.399	1.604	1.821	1.85	1.945	1.711	1.899	1.872	1.741	1.668	1.692	1.65	1.706	1.639	1.888	1.544	1.462	1.888	1.765	1.973	2.008	1.966	1.941	2.039	2.14	2.122	1.883	1.935	1.906	1.942	1.982	1.782	1.9	1.861	1.802	1.099	1.134	1.052
4,33333333	0.893	0.805	0.636	0.206	0.21	0.195	0.194	0.193	0.198	0.203	0.198	0.199	0.205	0.196	0.276	0.198	0.207	0.202	0.212	0.201	0.214	0.226	0.205	0.212	0.208	0.199	0.189	0.197	0.218	0.204	0.195	0.2	0.204	0.207	0.205	0.211	0.222	0.209	0.204	0.214	0.199	0.206	0.2	0.201	0.203	2.138	2.164	2.075	1.823	1.823	1.989	1.602	1.582	1.762	1.934	1.975	2.041	1.861	2	1.998	1.865	1.815	1.817	1.817	1.863	1.812	1.995	1.713	1.649	1.988	1.891	2.078	2.079	2.05	2.022	2.061	2.163	2.143	1.994	2.031	2.013	2.047	2.059	1.923	2.006	1.974	1.928	1.276	1.277	1.195
4,5	1.025	0.943	0.754	0.206	0.211	0.196	0.195	0.193	0.198	0.203	0.199	0.2	0.206	0.198	0.278	0.199	0.208	0.201	0.211	0.201	0.214	0.226	0.207	0.213	0.21	0.199	0.189	0.198	0.219	0.206	0.193	0.202	0.204	0.209	0.207	0.213	0.222	0.209	0.206	0.215	0.203	0.206	0.2	0.202	0.204	2.147	2.2	2.109	1.968	1.949	2.098	1.755	1.749	1.879	2.03	2.063	2.114	1.965	2.065	2.079	1.971	1.919	1.929	1.938	1.979	1.964	2.078	1.867	1.812	2.057	1.987	2.141	2.13	2.109	2.078	2.083	2.171	2.175	2.064	2.098	2.091	2.112	2.109	2.023	2.074	2.062	2.022	1.418	1.427	1.38
4,66666667	1.18	1.122	0.893	0.207	0.211	0.195	0.195	0.194	0.198	0.203	0.198	0.2	0.207	0.197	0.279	0.199	0.207	0.203	0.213	0.202	0.216	0.227	0.207	0.212	0.207	0.201	0.188	0.2	0.221	0.204	0.194	0.202	0.205	0.209	0.206	0.215	0.226	0.207	0.206	0.215	0.201	0.206	0.201	0.202	0.204	2.173	2.212	2.127	2.058	2.034	2.169	1.888	1.877	1.968	2.078	2.119	2.157	2.039	2.113	2.133	2.042	1.996	1.994	2.022	2.052	2.065	2.134	1.997	1.944	2.092	2.047	2.172	2.159	2.146	2.115	2.102	2.166	2.18	2.122	2.137	2.137	2.159	2.139	2.085	2.128	2.117	2.086	1.562	1.596	1.522
4,83333333	1.344	1.28	1.046	0.207	0.212	0.196	0.194	0.195	0.199	0.205	0.198	0.2	0.207	0.197	0.28	0.2	0.209	0.201	0.213	0.202	0.216	0.229	0.208	0.213	0.208	0.203	0.189	0.201	0.222	0.206	0.196	0.202	0.206	0.208	0.206	0.213	0.227	0.209	0.205	0.215	0.202	0.208	0.201	0.202	0.205	2.184	2.225	2.148	2.122	2.089	2.209	1.981	1.962	2.027	2.107	2.145	2.18	2.078	2.138	2.162	2.09	2.05	2.037	2.085	2.101	2.134	2.173	2.08	2.029	2.122	2.076	2.195	2.18	2.169	2.131	2.104	2.171	2.166	2.156	2.167	2.17	2.182	2.163	2.131	2.161	2.147	2.115	1.655	1.714	1.641
5	1.513	1.467	1.223	0.209	0.212	0.196	0.194	0.195	0.198	0.207	0.199	0.202	0.207	0.198	0.281	0.2	0.209	0.203	0.215	0.203	0.218	0.228	0.209	0.214	0.208	0.202	0.19	0.201	0.224	0.205	0.196	0.202	0.207	0.211	0.207	0.216	0.228	0.209	0.207	0.217	0.203	0.208	0.201	0.203	0.204	2.178	2.229	2.166	2.15	2.12	2.24	2.045	2.024	2.066	2.128	2.164	2.195	2.105	2.152	2.177	2.119	2.085	2.067	2.124	2.139	2.174	2.195	2.126	2.091	2.134	2.097	2.208	2.187	2.179	2.132	2.111	2.184	2.198	2.178	2.179	2.192	2.206	2.184	2.165	2.179	2.171	2.138	1.756	1.806	1.748
5,16666667	1.656	1.621	1.381	0.209	0.212	0.196	0.195	0.194	0.199	0.206	0.199	0.199	0.208	0.199	0.283	0.199	0.211	0.202	0.213	0.203	0.219	0.229	0.21	0.214	0.209	0.2	0.189	0.202	0.225	0.207	0.197	0.202	0.207	0.209	0.207	0.216	0.232	0.211	0.208	0.217	0.204	0.209	0.202	0.204	0.205	2.187	2.229	2.177	2.174	2.148	2.257	2.083	2.065	2.09	2.149	2.176	2.206	2.12	2.166	2.194	2.137	2.11	2.084	2.14	2.161	2.198	2.212	2.166	2.129	2.148	2.118	2.219	2.196	2.186	2.148	2.113	2.189	2.199	2.187	2.185	2.195	2.224	2.202	2.184	2.198	2.189	2.158	1.846	1.869	1.819
5,33333333	1.775	1.76	1.551	0.209	0.212	0.196	0.194	0.195	0.2	0.206	0.199	0.201	0.209	0.199	0.284	0.201	0.21	0.202	0.213	0.203	0.221	0.23	0.209	0.216	0.21	0.203	0.187	0.203	0.228	0.208	0.197	0.203	0.205	0.212	0.205	0.217	0.233	0.211	0.208	0.218	0.204	0.208	0.202	0.204	0.206	2.189	2.228	2.172	2.186	2.162	2.261	2.1	2.097	2.102	2.151	2.18	2.209	2.125	2.167	2.202	2.15	2.127	2.107	2.154	2.178	2.218	2.217	2.181	2.141	2.149	2.126	2.22	2.193	2.193	2.151	2.116	2.191	2.203	2.185	2.187	2.2	2.235	2.211	2.185	2.219	2.204	2.173	1.9	1.911	1.874
5,5	1.857	1.852	1.706	0.21	0.214	0.197	0.195	0.195	0.2	0.207	0.2	0.202	0.208	0.2	0.286	0.2	0.213	0.203	0.214	0.203	0.222	0.229	0.21	0.217	0.209	0.202	0.19	0.202	0.228	0.208	0.198	0.205	0.208	0.211	0.208	0.218	0.233	0.213	0.21	0.219	0.204	0.21	0.204	0.205	0.207	2.201	2.231	2.182	2.207	2.18	2.275	2.123	2.125	2.126	2.157	2.191	2.215	2.145	2.18	2.213	2.165	2.148	2.124	2.161	2.179	2.24	2.226	2.214	2.162	2.165	2.138	2.23	2.208	2.203	2.158	2.132	2.201	2.21	2.222	2.21	2.217	2.253	2.222	2.208	2.244	2.228	2.186	1.944	1.938	1.919
5,66666667	1.919	1.923	1.823	0.21	0.213	0.197	0.195	0.195	0.199	0.207	0.2	0.202	0.209	0.2	0.288	0.2	0.212	0.202	0.215	0.204	0.223	0.232	0.21	0.218	0.21	0.203	0.189	0.201	0.231	0.21	0.198	0.206	0.207	0.211	0.208	0.219	0.234	0.214	0.21	0.219	0.205	0.21	0.203	0.204	0.206	2.197	2.233	2.181	2.206	2.183	2.282	2.13	2.136	2.129	2.157	2.19	2.209	2.15	2.175	2.208	2.164	2.15	2.132	2.165	2.189	2.251	2.233	2.223	2.175	2.166	2.134	2.235	2.204	2.199	2.163	2.126	2.201	2.211	2.241	2.191	2.212	2.249	2.217	2.214	2.247	2.235	2.201	1.967	1.968	1.943
5,83333333	1.959	1.97	1.912	0.211	0.215	0.197	0.194	0.195	0.2	0.209	0.201	0.203	0.209	0.201	0.29	0.202	0.212	0.203	0.215	0.205	0.223	0.232	0.211	0.219	0.211	0.205	0.19	0.202	0.232	0.21	0.2	0.208	0.207	0.211	0.208	0.22	0.238	0.214	0.21	0.221	0.206	0.21	0.204	0.205	0.207	2.197	2.234	2.175	2.207	2.182	2.28	2.136	2.135	2.136	2.158	2.187	2.209	2.151	2.174	2.216	2.165	2.151	2.135	2.174	2.202	2.254	2.229	2.227	2.176	2.169	2.137	2.237	2.199	2.207	2.169	2.132	2.189	2.218	2.222	2.204	2.211	2.255	2.229	2.215	2.241	2.239	2.205	1.982	1.993	1.968
6	1.985	1.996	1.964	0.213	0.216	0.198	0.195	0.196	0.201	0.209	0.201	0.203	0.209	0.202	0.291	0.202	0.214	0.203	0.215	0.206	0.224	0.234	0.212	0.218	0.21	0.205	0.193	0.203	0.233	0.209	0.199	0.207	0.208	0.214	0.21	0.222	0.24	0.216	0.211	0.223	0.206	0.21	0.204	0.205	0.209	2.163	2.231	2.174	2.212	2.179	2.276	2.139	2.141	2.147	2.15	2.188	2.203	2.144	2.171	2.209	2.157	2.152	2.123	2.155	2.204	2.25	2.229	2.219	2.178	2.165	2.132	2.229	2.201	2.202	2.164	2.131	2.199	2.218	2.205	2.206	2.238	2.248	2.246	2.213	2.23	2.238	2.206	1.997	2.009	1.98
6,16666667	2.007	2.019	2.007	0.212	0.217	0.197	0.195	0.195	0.201	0.211	0.202	0.203	0.211	0.205	0.292	0.202	0.215	0.204	0.214	0.206	0.225	0.235	0.213	0.22	0.211	0.206	0.192	0.205	0.235	0.211	0.199	0.208	0.21	0.214	0.21	0.224	0.241	0.218	0.211	0.221	0.208	0.211	0.205	0.205	0.209	2.174	2.232	2.171	2.205	2.182	2.278	2.14	2.151	2.138	2.151	2.18	2.208	2.146	2.17	2.209	2.162	2.153	2.123	2.161	2.2	2.254	2.234	2.221	2.178	2.162	2.13	2.229	2.203	2.201	2.161	2.136	2.191	2.238	2.215	2.219	2.227	2.255	2.23	2.226	2.245	2.24	2.203	2.007	2.014	2.007
6,33333333	2.007	2.041	2.029	0.212	0.218	0.197	0.195	0.196	0.201	0.21	0.203	0.204	0.21	0.205	0.294	0.203	0.215	0.204	0.215	0.206	0.227	0.234	0.213	0.22	0.209	0.206	0.192	0.203	0.235	0.212	0.199	0.208	0.21	0.214	0.207	0.225	0.243	0.22	0.211	0.223	0.207	0.212	0.206	0.206	0.21	2.179	2.22	2.163	2.204	2.173	2.273	2.14	2.145	2.143	2.142	2.176	2.198	2.139	2.171	2.206	2.162	2.149	2.127	2.15	2.205	2.253	2.224	2.214	2.181	2.167	2.135	2.229	2.198	2.194	2.161	2.144	2.2	2.203	2.197	2.219	2.216	2.261	2.221	2.211	2.243	2.223	2.193	2.018	2.028	2.005
6,5	2.017	2.05	2.048	0.214	0.217	0.197	0.195	0.195	0.201	0.212	0.203	0.204	0.211	0.205	0.296	0.204	0.216	0.204	0.215	0.207	0.228	0.236	0.214	0.221	0.211	0.206	0.19	0.204	0.235	0.212	0.198	0.208	0.209	0.213	0.209	0.225	0.244	0.218	0.213	0.224	0.207	0.213	0.206	0.207	0.21	2.15	2.222	2.168	2.205	2.18	2.268	2.143	2.142	2.137	2.144	2.175	2.193	2.144	2.165	2.205	2.161	2.152	2.126	2.162	2.192	2.254	2.233	2.215	2.178	2.162	2.134	2.227	2.194	2.197	2.162	2.146	2.204	2.21	2.197	2.221	2.217	2.261	2.223	2.23	2.243	2.205	2.2	2.033	2.039	2.021
6,66666667	2.034	2.056	2.061	0.213	0.219	0.198	0.195	0.196	0.201	0.216	0.204	0.206	0.212	0.207	0.303	0.206	0.216	0.204	0.217	0.207	0.231	0.236	0.215	0.224	0.211	0.208	0.193	0.205	0.236	0.214	0.199	0.209	0.21	0.215	0.211	0.227	0.248	0.222	0.213	0.227	0.209	0.214	0.206	0.207	0.21	2.152	2.213	2.161	2.202	2.176	2.265	2.135	2.142	2.137	2.143	2.174	2.189	2.14	2.159	2.202	2.158	2.15	2.121	2.161	2.191	2.253	2.226	2.21	2.178	2.164	2.13	2.22	2.198	2.203	2.163	2.147	2.189	2.215	2.198	2.191	2.203	2.246	2.229	2.228	2.234	2.224	2.201	2.038	2.044	2.026
6,83333333	2.043	2.068	2.075	0.213	0.22	0.197	0.196	0.196	0.2	0.218	0.205	0.21	0.212	0.209	0.304	0.204	0.218	0.205	0.218	0.207	0.23	0.236	0.216	0.224	0.213	0.209	0.192	0.205	0.238	0.215	0.2	0.211	0.21	0.216	0.211	0.227	0.249	0.224	0.215	0.228	0.209	0.215	0.206	0.207	0.211	2.149	2.214	2.157	2.195	2.18	2.266	2.14	2.147	2.135	2.142	2.17	2.19	2.142	2.161	2.21	2.158	2.155	2.125	2.147	2.193	2.246	2.224	2.214	2.181	2.164	2.127	2.223	2.191	2.201	2.159	2.146	2.194	2.184	2.209	2.191	2.2	2.239	2.23	2.214	2.241	2.237	2.205	2.04	2.046	2.032
7	2.031	2.073	2.084	0.214	0.22	0.197	0.195	0.196	0.201	0.22	0.204	0.212	0.214	0.21	0.305	0.207	0.219	0.205	0.217	0.209	0.231	0.237	0.216	0.225	0.214	0.212	0.195	0.206	0.24	0.216	0.2	0.211	0.211	0.217	0.211	0.229	0.252	0.228	0.215	0.229	0.211	0.214	0.208	0.208	0.211	2.151	2.206	2.153	2.191	2.174	2.256	2.132	2.15	2.131	2.136	2.163	2.188	2.133	2.161	2.207	2.158	2.154	2.121	2.17	2.188	2.242	2.227	2.209	2.178	2.158	2.128	2.226	2.191	2.195	2.156	2.148	2.212	2.195	2.223	2.215	2.194	2.249	2.236	2.216	2.23	2.228	2.191	2.046	2.056	2.031
7,16666667	2.026	2.072	2.089	0.215	0.221	0.198	0.196	0.195	0.201	0.223	0.208	0.216	0.215	0.216	0.308	0.208	0.22	0.206	0.217	0.208	0.233	0.239	0.219	0.225	0.214	0.214	0.199	0.208	0.24	0.218	0.2	0.211	0.211	0.219	0.213	0.231	0.255	0.229	0.214	0.231	0.214	0.216	0.207	0.209	0.211	2.142	2.193	2.149	2.194	2.169	2.258	2.13	2.146	2.127	2.129	2.162	2.185	2.124	2.16	2.2	2.153	2.149	2.126	2.169	2.179	2.24	2.216	2.206	2.174	2.154	2.116	2.215	2.179	2.193	2.147	2.149	2.214	2.18	2.185	2.179	2.192	2.239	2.21	2.214	2.215	2.231	2.193	2.051	2.051	2.04
7,33333333	2.036	2.061	2.087	0.216	0.223	0.198	0.197	0.195	0.201	0.228	0.209	0.22	0.217	0.219	0.31	0.209	0.222	0.207	0.216	0.21	0.234	0.239	0.22	0.226	0.217	0.215	0.199	0.209	0.242	0.221	0.2	0.212	0.211	0.221	0.215	0.233	0.258	0.229	0.216	0.234	0.22	0.218	0.208	0.208	0.212	2.143	2.199	2.139	2.191	2.168	2.25	2.127	2.137	2.123	2.124	2.159	2.17	2.12	2.152	2.19	2.147	2.138	2.124	2.138	2.179	2.242	2.218	2.199	2.173	2.153	2.119	2.215	2.185	2.186	2.139	2.152	2.203	2.182	2.191	2.178	2.188	2.238	2.211	2.198	2.205	2.222	2.195	2.059	2.071	2.037
7,5	2.033	2.053	2.079	0.216	0.224	0.199	0.198	0.196	0.202	0.234	0.212	0.225	0.218	0.224	0.319	0.211	0.223	0.209	0.218	0.211	0.235	0.239	0.222	0.224	0.22	0.218	0.198	0.211	0.243	0.224	0.2	0.212	0.211	0.222	0.215	0.236	0.262	0.233	0.217	0.236	0.223	0.219	0.208	0.21	0.213	2.14	2.188	2.139	2.188	2.158	2.245	2.125	2.126	2.125	2.128	2.151	2.165	2.116	2.14	2.187	2.138	2.131	2.121	2.134	2.172	2.233	2.209	2.19	2.171	2.145	2.114	2.205	2.188	2.186	2.141	2.15	2.218	2.169	2.178	2.166	2.186	2.233	2.205	2.198	2.207	2.199	2.194	2.057	2.061	2.043
7,66666667	2.026	2.057	2.088	0.217	0.225	0.2	0.198	0.196	0.202	0.241	0.214	0.227	0.22	0.229	0.323	0.211	0.227	0.21	0.218	0.21	0.236	0.242	0.225	0.228	0.221	0.222	0.201	0.214	0.246	0.228	0.199	0.212	0.212	0.225	0.216	0.238	0.268	0.238	0.219	0.239	0.225	0.222	0.208	0.209	0.213	2.131	2.178	2.139	2.177	2.16	2.242	2.119	2.13	2.122	2.121	2.147	2.168	2.112	2.149	2.189	2.141	2.137	2.122	2.14	2.174	2.221	2.206	2.19	2.163	2.143	2.106	2.215	2.179	2.181	2.141	2.149	2.215	2.181	2.191	2.167	2.183	2.225	2.199	2.2	2.194	2.2	2.194	2.059	2.054	2.042
7,83333333	2.028	2.059	2.092	0.218	0.227	0.2	0.199	0.196	0.203	0.253	0.221	0.237	0.223	0.239	0.331	0.215	0.232	0.212	0.218	0.21	0.238	0.241	0.227	0.228	0.221	0.229	0.209	0.215	0.246	0.235	0.199	0.214	0.212	0.227	0.218	0.24	0.274	0.245	0.22	0.244	0.228	0.224	0.208	0.21	0.213	2.128	2.184	2.132	2.184	2.16	2.245	2.114	2.133	2.123	2.118	2.137	2.166	2.112	2.139	2.189	2.141	2.137	2.124	2.145	2.173	2.228	2.203	2.19	2.16	2.138	2.117	2.217	2.176	2.179	2.142	2.149	2.216	2.173	2.18	2.177	2.188	2.225	2.189	2.202	2.192	2.196	2.189	2.06	2.062	2.044
8	2.028	2.059	2.091	0.22	0.229	0.202	0.2	0.195	0.203	0.269	0.224	0.244	0.226	0.252	0.335	0.218	0.235	0.216	0.22	0.211	0.239	0.244	0.229	0.229	0.225	0.235	0.217	0.218	0.248	0.242	0.201	0.215	0.213	0.228	0.221	0.244	0.282	0.251	0.224	0.249	0.231	0.228	0.209	0.21	0.214	2.139	2.182	2.127	2.178	2.156	2.239	2.112	2.126	2.126	2.113	2.136	2.166	2.112	2.135	2.187	2.137	2.134	2.118	2.142	2.165	2.222	2.207	2.187	2.16	2.135	2.107	2.198	2.172	2.18	2.14	2.147	2.218	2.191	2.204	2.183	2.184	2.21	2.179	2.221	2.191	2.193	2.189	2.059	2.062	2.052
8,16666667	2.016	2.055	2.085	0.222	0.232	0.203	0.2	0.197	0.205	0.285	0.229	0.257	0.231	0.271	0.343	0.221	0.241	0.219	0.222	0.212	0.241	0.243	0.235	0.23	0.228	0.244	0.22	0.222	0.25	0.251	0.2	0.214	0.214	0.23	0.223	0.247	0.287	0.258	0.227	0.257	0.238	0.231	0.21	0.21	0.215	2.127	2.173	2.124	2.17	2.147	2.232	2.105	2.117	2.127	2.111	2.129	2.152	2.103	2.126	2.177	2.134	2.127	2.117	2.139	2.166	2.218	2.195	2.181	2.158	2.131	2.098	2.2	2.17	2.179	2.134	2.147	2.225	2.178	2.188	2.169	2.173	2.199	2.175	2.196	2.188	2.184	2.184	2.06	2.065	2.036
8,33333333	2.015	2.059	2.08	0.224	0.235	0.205	0.203	0.197	0.206	0.316	0.237	0.276	0.238	0.296	0.353	0.225	0.249	0.225	0.224	0.211	0.247	0.247	0.24	0.233	0.232	0.26	0.216	0.227	0.252	0.264	0.199	0.216	0.211	0.233	0.226	0.247	0.297	0.269	0.226	0.262	0.249	0.235	0.209	0.209	0.215	2.125	2.171	2.126	2.167	2.148	2.223	2.108	2.117	2.125	2.105	2.129	2.152	2.112	2.128	2.173	2.128	2.124	2.119	2.142	2.162	2.219	2.195	2.181	2.156	2.127	2.103	2.197	2.169	2.172	2.14	2.146	2.209	2.17	2.182	2.18	2.174	2.208	2.18	2.207	2.184	2.181	2.188	2.06	2.059	2.047
8,5	2.02	2.05	2.078	0.228	0.238	0.207	0.204	0.197	0.207	0.34	0.254	0.297	0.244	0.326	0.366	0.227	0.258	0.231	0.227	0.214	0.248	0.253	0.248	0.235	0.239	0.263	0.217	0.234	0.254	0.283	0.2	0.216	0.211	0.238	0.233	0.261	0.309	0.281	0.23	0.272	0.258	0.242	0.21	0.21	0.216	2.125	2.165	2.118	2.167	2.147	2.233	2.107	2.121	2.122	2.102	2.132	2.149	2.104	2.126	2.172	2.125	2.12	2.118	2.143	2.163	2.206	2.193	2.174	2.147	2.13	2.101	2.195	2.17	2.174	2.135	2.139	2.221	2.179	2.182	2.172	2.175	2.198	2.173	2.195	2.181	2.192	2.187	2.06	2.061	2.046
8,66666667	2.001	2.039	2.08	0.232	0.243	0.21	0.207	0.198	0.21	0.374	0.271	0.326	0.248	0.36	0.387	0.23	0.271	0.239	0.229	0.217	0.252	0.26	0.255	0.238	0.248	0.264	0.225	0.245	0.258	0.303	0.199	0.217	0.214	0.245	0.24	0.269	0.325	0.292	0.227	0.284	0.28	0.25	0.21	0.211	0.216	2.121	2.167	2.118	2.165	2.147	2.223	2.094	2.115	2.127	2.101	2.126	2.152	2.103	2.129	2.17	2.122	2.121	2.12	2.137	2.157	2.21	2.189	2.175	2.153	2.121	2.093	2.192	2.166	2.177	2.131	2.143	2.214	2.169	2.175	2.172	2.171	2.202	2.173	2.199	2.18	2.19	2.186	2.062	2.062	2.044
8,83333333	2.014	2.045	2.076	0.237	0.249	0.214	0.211	0.2	0.212	0.42	0.294	0.361	0.259	0.402	0.409	0.233	0.287	0.25	0.235	0.219	0.26	0.273	0.268	0.238	0.258	0.269	0.237	0.256	0.262	0.328	0.2	0.219	0.213	0.249	0.252	0.279	0.342	0.318	0.233	0.303	0.306	0.259	0.211	0.211	0.217	2.122	2.164	2.114	2.163	2.143	2.219	2.094	2.113	2.124	2.093	2.121	2.147	2.099	2.128	2.164	2.115	2.121	2.115	2.127	2.157	2.206	2.188	2.174	2.146	2.129	2.093	2.194	2.165	2.166	2.133	2.136	2.224	2.174	2.175	2.16	2.171	2.196	2.171	2.206	2.187	2.186	2.193	2.062	2.073	2.048
9	1.995	2.052	2.072	0.244	0.256	0.219	0.216	0.2	0.214	0.476	0.33	0.406	0.27	0.459	0.434	0.236	0.307	0.263	0.241	0.22	0.272	0.273	0.279	0.242	0.267	0.292	0.256	0.267	0.263	0.357	0.199	0.221	0.213	0.247	0.26	0.277	0.367	0.336	0.238	0.32	0.336	0.271	0.212	0.211	0.218	2.109	2.162	2.11	2.161	2.135	2.216	2.091	2.109	2.112	2.094	2.121	2.144	2.087	2.123	2.161	2.116	2.119	2.106	2.126	2.157	2.203	2.188	2.169	2.136	2.126	2.09	2.189	2.161	2.171	2.127	2.131	2.21	2.163	2.161	2.155	2.17	2.188	2.164	2.193	2.18	2.181	2.184	2.064	2.061	2.043
9,16666667	1.993	2.045	2.073	0.252	0.266	0.226	0.222	0.201	0.218	0.544	0.375	0.464	0.283	0.524	0.468	0.242	0.33	0.281	0.25	0.226	0.28	0.28	0.298	0.247	0.282	0.313	0.287	0.283	0.264	0.393	0.199	0.221	0.215	0.255	0.274	0.286	0.404	0.364	0.245	0.347	0.373	0.287	0.211	0.212	0.218	2.106	2.163	2.11	2.16	2.133	2.211	2.097	2.107	2.113	2.091	2.115	2.142	2.088	2.123	2.163	2.109	2.115	2.115	2.123	2.147	2.202	2.185	2.17	2.144	2.118	2.087	2.183	2.158	2.165	2.128	2.121	2.222	2.162	2.16	2.153	2.162	2.187	2.17	2.195	2.176	2.185	2.179	2.059	2.072	2.048
9,33333333	1.996	2.037	2.074	0.264	0.279	0.236	0.231	0.202	0.223	0.639	0.433	0.531	0.302	0.601	0.509	0.251	0.36	0.306	0.259	0.229	0.289	0.292	0.32	0.253	0.303	0.339	0.313	0.302	0.267	0.437	0.199	0.222	0.214	0.262	0.289	0.309	0.449	0.392	0.251	0.38	0.414	0.306	0.212	0.213	0.218	2.112	2.157	2.11	2.156	2.136	2.209	2.09	2.106	2.117	2.088	2.107	2.141	2.089	2.117	2.158	2.111	2.12	2.114	2.119	2.147	2.2	2.182	2.163	2.14	2.117	2.084	2.183	2.165	2.159	2.124	2.121	2.206	2.151	2.169	2.153	2.16	2.191	2.161	2.192	2.172	2.189	2.174	2.061	2.066	2.051
9,5	1.993	2.038	2.073	0.279	0.296	0.245	0.243	0.204	0.229	0.762	0.497	0.614	0.329	0.692	0.555	0.255	0.399	0.335	0.272	0.231	0.299	0.312	0.346	0.256	0.327	0.376	0.348	0.327	0.272	0.496	0.199	0.223	0.214	0.277	0.32	0.33	0.499	0.433	0.274	0.415	0.47	0.332	0.213	0.212	0.219	2.107	2.156	2.101	2.149	2.128	2.216	2.089	2.109	2.112	2.085	2.107	2.137	2.087	2.115	2.153	2.11	2.11	2.111	2.116	2.139	2.199	2.184	2.156	2.135	2.114	2.088	2.179	2.154	2.158	2.127	2.118	2.208	2.154	2.165	2.144	2.155	2.182	2.153	2.19	2.168	2.179	2.167	2.066	2.071	2.055
9,66666667	1.995	2.04	2.068	0.299	0.318	0.261	0.257	0.206	0.237	0.9	0.583	0.712	0.364	0.809	0.611	0.27	0.449	0.374	0.29	0.231	0.318	0.338	0.386	0.268	0.359	0.417	0.396	0.358	0.277	0.561	0.199	0.226	0.213	0.295	0.355	0.345	0.571	0.483	0.285	0.46	0.542	0.364	0.213	0.214	0.22	2.101	2.153	2.107	2.151	2.13	2.204	2.083	2.102	2.118	2.09	2.105	2.135	2.084	2.117	2.15	2.103	2.107	2.102	2.114	2.141	2.198	2.178	2.163	2.138	2.112	2.083	2.178	2.15	2.154	2.126	2.121	2.208	2.146	2.163	2.146	2.151	2.183	2.16	2.183	2.167	2.178	2.172	2.068	2.075	2.052
9,83333333	1.995	2.036	2.068	0.328	0.344	0.28	0.276	0.209	0.246	1.048	0.685	0.825	0.404	0.94	0.683	0.285	0.507	0.422	0.311	0.237	0.348	0.355	0.429	0.277	0.401	0.471	0.446	0.401	0.282	0.64	0.199	0.227	0.216	0.31	0.398	0.381	0.652	0.535	0.31	0.51	0.628	0.407	0.214	0.215	0.221	2.101	2.154	2.099	2.15	2.123	2.206	2.089	2.108	2.116	2.083	2.101	2.133	2.081	2.111	2.152	2.105	2.109	2.109	2.109	2.144	2.199	2.178	2.158	2.138	2.111	2.078	2.175	2.154	2.154	2.126	2.116	2.202	2.146	2.16	2.141	2.152	2.179	2.159	2.188	2.163	2.18	2.167	2.062	2.08	2.059
10	1.982	2.039	2.07	0.36	0.378	0.305	0.302	0.213	0.259	1.193	0.816	0.948	0.455	1.092	0.774	0.304	0.585	0.482	0.339	0.248	0.385	0.399	0.482	0.29	0.449	0.528	0.514	0.454	0.293	0.731	0.199	0.228	0.214	0.341	0.453	0.413	0.748	0.605	0.338	0.579	0.738	0.455	0.214	0.215	0.22	2.092	2.146	2.096	2.145	2.125	2.205	2.081	2.1	2.11	2.08	2.1	2.128	2.078	2.109	2.146	2.1	2.101	2.104	2.113	2.142	2.198	2.173	2.159	2.131	2.111	2.079	2.17	2.149	2.153	2.119	2.112	2.207	2.146	2.156	2.138	2.147	2.179	2.155	2.179	2.162	2.172	2.164	2.067	2.074	2.047
10,1666667	1.979	2.034	2.064	0.402	0.423	0.339	0.337	0.22	0.277	1.371	0.943	1.095	0.518	1.259	0.874	0.327	0.678	0.553	0.386	0.26	0.427	0.443	0.552	0.315	0.509	0.598	0.598	0.513	0.302	0.837	0.2	0.232	0.216	0.371	0.524	0.434	0.877	0.693	0.373	0.656	0.856	0.522	0.214	0.214	0.221	2.085	2.144	2.095	2.14	2.121	2.2	2.079	2.095	2.105	2.077	2.098	2.129	2.077	2.109	2.147	2.094	2.101	2.099	2.111	2.14	2.189	2.169	2.152	2.124	2.103	2.073	2.17	2.147	2.148	2.129	2.11	2.192	2.139	2.141	2.127	2.139	2.173	2.153	2.168	2.157	2.167	2.159	2.064	2.077	2.054
10,3333333	1.982	2.025	2.066	0.453	0.477	0.378	0.381	0.227	0.298	1.541	1.105	1.245	0.588	1.424	0.991	0.354	0.788	0.645	0.437	0.279	0.479	0.494	0.639	0.336	0.578	0.686	0.697	0.585	0.313	0.959	0.199	0.235	0.216	0.411	0.613	0.47	1	0.794	0.415	0.76	0.97	0.601	0.216	0.215	0.222	2.087	2.149	2.095	2.138	2.119	2.2	2.077	2.102	2.106	2.079	2.1	2.127	2.075	2.109	2.143	2.097	2.102	2.109	2.107	2.138	2.19	2.177	2.152	2.132	2.103	2.073	2.169	2.149	2.147	2.115	2.113	2.2	2.145	2.148	2.125	2.135	2.176	2.153	2.164	2.156	2.168	2.159	2.059	2.081	2.049
10,5	1.976	2.042	2.065	0.524	0.548	0.43	0.437	0.238	0.325	1.692	1.276	1.405	0.675	1.576	1.123	0.388	0.921	0.752	0.503	0.304	0.542	0.568	0.73	0.373	0.666	0.78	0.817	0.667	0.326	1.095	0.199	0.238	0.214	0.456	0.722	0.521	1.161	0.912	0.472	0.873	1.117	0.702	0.216	0.215	0.223	2.086	2.147	2.095	2.143	2.122	2.202	2.075	2.098	2.106	2.082	2.097	2.127	2.075	2.105	2.144	2.095	2.101	2.098	2.105	2.14	2.19	2.175	2.154	2.131	2.108	2.075	2.171	2.15	2.152	2.121	2.116	2.196	2.141	2.143	2.129	2.139	2.173	2.149	2.169	2.156	2.167	2.16	2.064	2.081	2.062
10,6666667	1.964	2.026	2.06	0.609	0.633	0.491	0.506	0.25	0.362	1.814	1.439	1.547	0.782	1.712	1.26	0.424	1.04	0.88	0.583	0.333	0.62	0.656	0.842	0.407	0.77	0.892	0.943	0.775	0.341	1.238	0.198	0.239	0.216	0.509	0.836	0.571	1.323	1.059	0.554	1.001	1.278	0.82	0.216	0.216	0.225	2.084	2.14	2.092	2.135	2.115	2.19	2.075	2.094	2.095	2.071	2.093	2.124	2.069	2.099	2.142	2.089	2.101	2.091	2.099	2.136	2.188	2.17	2.149	2.122	2.096	2.075	2.164	2.145	2.144	2.111	2.104	2.188	2.131	2.135	2.128	2.128	2.165	2.145	2.16	2.148	2.154	2.158	2.066	2.077	2.055
10,8333333	1.97	2.035	2.063	0.713	0.74	0.57	0.595	0.266	0.409	1.9	1.6	1.682	0.908	1.827	1.384	0.47	1.21	1.027	0.681	0.38	0.722	0.765	0.977	0.458	0.894	1.023	1.081	0.899	0.358	1.385	0.198	0.244	0.217	0.577	0.97	0.637	1.476	1.196	0.65	1.147	1.429	0.953	0.217	0.216	0.224	2.082	2.144	2.092	2.142	2.119	2.198	2.079	2.094	2.095	2.075	2.094	2.125	2.07	2.107	2.141	2.096	2.1	2.097	2.097	2.136	2.188	2.172	2.151	2.124	2.096	2.07	2.166	2.142	2.149	2.114	2.105	2.195	2.138	2.135	2.13	2.132	2.169	2.149	2.159	2.153	2.162	2.153	2.06	2.079	2.048
11	1.964	2.036	2.063	0.835	0.861	0.668	0.7	0.291	0.464	1.954	1.731	1.792	1.047	1.918	1.539	0.525	1.362	1.189	0.806	0.429	0.837	0.879	1.113	0.521	1.021	1.152	1.227	1.031	0.387	1.531	0.199	0.25	0.217	0.661	1.115	0.728	1.644	1.353	0.75	1.292	1.589	1.09	0.216	0.217	0.225	2.079	2.14	2.09	2.138	2.118	2.196	2.072	2.093	2.095	2.075	2.091	2.124	2.071	2.104	2.139	2.092	2.094	2.089	2.089	2.136	2.189	2.171	2.148	2.124	2.093	2.067	2.164	2.143	2.144	2.113	2.106	2.186	2.134	2.137	2.121	2.126	2.169	2.143	2.155	2.148	2.165	2.161	2.06	2.077	2.058
11,1666667	1.957	2.029	2.06	0.975	0.995	0.792	0.827	0.319	0.531	1.995	1.823	1.877	1.189	1.963	1.656	0.597	1.525	1.35	0.951	0.492	0.985	1.024	1.269	0.601	1.16	1.292	1.382	1.189	0.418	1.66	0.199	0.253	0.217	0.76	1.259	0.828	1.781	1.517	0.863	1.452	1.727	1.258	0.217	0.217	0.226	2.088	2.146	2.089	2.135	2.118	2.201	2.077	2.097	2.1	2.075	2.095	2.125	2.072	2.107	2.143	2.089	2.099	2.093	2.089	2.141	2.19	2.174	2.149	2.129	2.096	2.07	2.169	2.143	2.143	2.112	2.112	2.189	2.134	2.137	2.128	2.129	2.169	2.141	2.166	2.151	2.168	2.159	2.067	2.074	2.061
11,3333333	1.961	2.035	2.061	1.121	1.141	0.926	0.962	0.354	0.617	2.03	1.898	1.941	1.337	2.027	1.758	0.678	1.669	1.502	1.095	0.569	1.124	1.182	1.417	0.69	1.307	1.423	1.52	1.331	0.459	1.775	0.198	0.258	0.217	0.87	1.42	0.95	1.887	1.669	0.99	1.6	1.822	1.412	0.218	0.219	0.228	2.083	2.137	2.086	2.137	2.116	2.197	2.073	2.098	2.096	2.069	2.09	2.121	2.066	2.102	2.141	2.092	2.095	2.087	2.09	2.135	2.184	2.17	2.145	2.124	2.096	2.068	2.163	2.145	2.142	2.107	2.118	2.188	2.13	2.136	2.122	2.128	2.166	2.14	2.154	2.148	2.164	2.154	2.062	2.078	2.071
11,5	1.958	2.031	2.063	1.288	1.288	1.067	1.121	0.399	0.715	2.043	1.925	1.982	1.491	2.041	1.828	0.773	1.776	1.66	1.265	0.666	1.29	1.333	1.569	0.794	1.461	1.555	1.651	1.473	0.508	1.875	0.2	0.265	0.216	0.993	1.575	1.078	1.973	1.787	1.127	1.726	1.887	1.556	0.219	0.219	0.229	2.087	2.14	2.088	2.139	2.114	2.196	2.07	2.097	2.098	2.068	2.089	2.12	2.067	2.103	2.14	2.093	2.093	2.082	2.087	2.136	2.189	2.172	2.148	2.124	2.093	2.064	2.162	2.143	2.143	2.103	2.116	2.187	2.131	2.139	2.128	2.126	2.172	2.135	2.158	2.146	2.168	2.16	2.064	2.075	2.068
11,6666667	1.95	2.025	2.061	1.457	1.455	1.22	1.294	0.453	0.831	2.076	1.965	2.018	1.623	2.069	1.875	0.881	1.871	1.757	1.454	0.777	1.472	1.493	1.709	0.933	1.605	1.675	1.756	1.613	0.569	1.937	0.199	0.27	0.216	1.119	1.702	1.219	2.017	1.872	1.272	1.842	1.938	1.69	0.22	0.221	0.23	2.085	2.136	2.083	2.135	2.109	2.192	2.068	2.094	2.097	2.064	2.085	2.116	2.061	2.097	2.132	2.087	2.088	2.076	2.08	2.133	2.179	2.164	2.142	2.121	2.088	2.06	2.155	2.138	2.138	2.101	2.113	2.181	2.128	2.131	2.123	2.123	2.166	2.136	2.147	2.142	2.16	2.152	2.064	2.077	2.064
11,8333333	1.942	2.035	2.063	1.619	1.592	1.382	1.452	0.524	0.972	2.078	1.993	2.032	1.76	2.089	1.922	0.988	1.927	1.834	1.605	0.918	1.656	1.627	1.818	1.078	1.728	1.768	1.815	1.726	0.644	1.977	0.198	0.275	0.217	1.257	1.786	1.34	2.052	1.933	1.423	1.936	1.975	1.805	0.222	0.222	0.232	2.082	2.135	2.08	2.135	2.111	2.185	2.068	2.088	2.094	2.065	2.087	2.115	2.06	2.097	2.134	2.082	2.089	2.076	2.079	2.134	2.18	2.162	2.144	2.12	2.085	2.06	2.16	2.132	2.136	2.095	2.117	2.18	2.127	2.129	2.124	2.122	2.166	2.135	2.152	2.141	2.157	2.154	2.063	2.075	2.066
12	1.94	2.028	2.056	1.745	1.707	1.537	1.599	0.604	1.124	2.091	2.005	2.049	1.86	2.104	1.941	1.109	1.98	1.886	1.733	1.071	1.793	1.766	1.897	1.233	1.824	1.839	1.865	1.814	0.737	2.006	0.2	0.285	0.216	1.391	1.832	1.485	2.08	1.977	1.57	2.003	1.994	1.894	0.221	0.224	0.233	2.08	2.135	2.081	2.134	2.109	2.189	2.065	2.09	2.09	2.059	2.081	2.118	2.066	2.095	2.134	2.08	2.091	2.072	2.075	2.127	2.181	2.161	2.141	2.119	2.084	2.057	2.153	2.135	2.136	2.098	2.119	2.171	2.122	2.131	2.116	2.123	2.167	2.134	2.154	2.139	2.163	2.157	2.061	2.073	2.07
12,1666667	1.94	2.034	2.057	1.842	1.801	1.665	1.725	0.7	1.291	2.081	2.022	2.059	1.95	2.104	1.982	1.232	2.013	1.912	1.836	1.23	1.897	1.865	1.954	1.392	1.906	1.886	1.919	1.878	0.839	2.032	0.2	0.293	0.218	1.519	1.879	1.61	2.109	2.014	1.679	2.052	2.012	1.942	0.224	0.225	0.234	2.08	2.136	2.078	2.131	2.107	2.188	2.068	2.092	2.096	2.066	2.087	2.114	2.064	2.098	2.135	2.084	2.086	2.075	2.076	2.133	2.184	2.166	2.144	2.117	2.084	2.059	2.156	2.135	2.132	2.096	2.12	2.173	2.121	2.132	2.122	2.128	2.164	2.135	2.152	2.141	2.161	2.151	2.062	2.068	2.055
12,3333333	1.94	2.028	2.062	1.913	1.868	1.76	1.817	0.81	1.449	2.097	2.035	2.079	2.015	2.112	1.995	1.347	2.037	1.948	1.914	1.398	1.954	1.923	1.993	1.533	1.961	1.923	1.941	1.924	0.954	2.037	0.199	0.304	0.217	1.617	1.909	1.712	2.116	2.052	1.773	2.095	2.033	1.985	0.225	0.226	0.235	2.084	2.136	2.077	2.136	2.11	2.188	2.068	2.091	2.095	2.063	2.084	2.119	2.063	2.1	2.135	2.084	2.087	2.073	2.078	2.132	2.179	2.167	2.142	2.12	2.082	2.059	2.16	2.135	2.139	2.097	2.13	2.178	2.125	2.131	2.126	2.127	2.168	2.138	2.151	2.142	2.164	2.155	2.059	2.069	2.062
12,5	1.938	2.028	2.065	1.964	1.906	1.831	1.888	0.942	1.598	2.095	2.04	2.085	2.044	2.112	2.008	1.451	2.058	1.962	1.962	1.562	1.993	1.965	2.014	1.659	2.003	1.949	1.969	1.952	1.081	2.052	0.2	0.312	0.218	1.69	1.931	1.792	2.122	2.065	1.831	2.116	2.04	2.018	0.225	0.228	0.236	2.084	2.134	2.076	2.132	2.113	2.189	2.067	2.089	2.094	2.062	2.082	2.117	2.06	2.095	2.133	2.078	2.09	2.076	2.078	2.13	2.18	2.165	2.144	2.117	2.083	2.056	2.159	2.139	2.137	2.097	2.135	2.176	2.121	2.128	2.121	2.123	2.17	2.13	2.152	2.146	2.157	2.157	2.056	2.072	2.057
12,6666667	1.933	2.028	2.064	1.996	1.945	1.878	1.936	1.078	1.732	2.107	2.045	2.1	2.073	2.123	2.021	1.528	2.067	1.977	1.988	1.695	2.04	1.995	2.042	1.759	2.03	1.966	1.957	1.976	1.223	2.066	0.201	0.322	0.218	1.737	1.953	1.851	2.125	2.073	1.88	2.139	2.059	2.034	0.227	0.229	0.239	2.084	2.132	2.076	2.133	2.106	2.189	2.064	2.086	2.096	2.063	2.079	2.114	2.063	2.093	2.129	2.077	2.087	2.075	2.076	2.128	2.181	2.164	2.141	2.117	2.081	2.057	2.158	2.136	2.135	2.096	2.133	2.173	2.122	2.135	2.123	2.128	2.171	2.132	2.151	2.143	2.163	2.158	2.065	2.067	2.046
12,8333333	1.934	2.029	2.061	2.022	1.963	1.907	1.972	1.218	1.829	2.108	2.05	2.099	2.096	2.127	2.026	1.591	2.073	1.993	2.02	1.787	2.056	2.016	2.068	1.831	2.047	1.981	1.989	1.994	1.35	2.067	0.199	0.338	0.217	1.783	1.964	1.905	2.133	2.088	1.916	2.156	2.064	2.037	0.229	0.23	0.241	2.084	2.131	2.079	2.131	2.107	2.185	2.065	2.09	2.092	2.059	2.078	2.116	2.058	2.092	2.132	2.075	2.085	2.075	2.082	2.129	2.177	2.16	2.14	2.119	2.084	2.053	2.158	2.138	2.139	2.095	2.133	2.17	2.119	2.135	2.122	2.124	2.165	2.131	2.149	2.145	2.165	2.157	2.061	2.071	2.05
13	1.929	2.03	2.062	2.029	1.982	1.929	1.995	1.353	1.908	2.102	2.045	2.106	2.109	2.118	2.028	1.648	2.08	2.009	2.028	1.875	2.078	2.03	2.078	1.867	2.067	1.996	1.995	2.014	1.488	2.081	0.202	0.353	0.218	1.807	1.974	1.938	2.134	2.092	1.939	2.167	2.065	2.05	0.231	0.233	0.244	2.083	2.136	2.077	2.13	2.106	2.187	2.06	2.088	2.092	2.06	2.078	2.117	2.059	2.095	2.127	2.076	2.087	2.072	2.084	2.13	2.174	2.164	2.14	2.115	2.083	2.054	2.155	2.134	2.137	2.097	2.132	2.175	2.118	2.136	2.124	2.125	2.17	2.131	2.151	2.144	2.162	2.16	2.063	2.07	2.057
13,1666667	1.93	2.027	2.066	2.055	2.001	1.947	2.018	1.475	1.96	2.096	2.051	2.108	2.123	2.12	2.036	1.684	2.085	2.022	2.047	1.928	2.098	2.057	2.097	1.928	2.087	2.005	2.005	2.026	1.62	2.082	0.201	0.364	0.218	1.827	1.978	1.964	2.139	2.102	1.959	2.182	2.071	2.059	0.233	0.236	0.248	2.086	2.128	2.078	2.131	2.106	2.187	2.062	2.087	2.095	2.059	2.079	2.117	2.059	2.094	2.132	2.076	2.086	2.08	2.084	2.132	2.176	2.164	2.139	2.117	2.082	2.051	2.155	2.138	2.139	2.095	2.137	2.172	2.118	2.137	2.124	2.124	2.169	2.132	2.156	2.143	2.164	2.167	2.067	2.072	2.054
13,3333333	1.926	2.024	2.063	2.067	2.001	1.953	2.018	1.582	2.006	2.102	2.054	2.104	2.128	2.121	2.045	1.715	2.088	2.025	2.052	1.963	2.107	2.074	2.108	1.943	2.083	2.018	2.013	2.03	1.721	2.084	0.203	0.369	0.219	1.844	1.973	1.983	2.133	2.108	1.965	2.188	2.081	2.067	0.235	0.239	0.25	2.083	2.128	2.074	2.129	2.107	2.182	2.063	2.086	2.092	2.058	2.077	2.111	2.059	2.091	2.127	2.071	2.082	2.074	2.079	2.125	2.175	2.165	2.14	2.114	2.082	2.051	2.157	2.138	2.138	2.097	2.139	2.172	2.116	2.141	2.125	2.128	2.171	2.133	2.159	2.15	2.168	2.164	2.066	2.07	2.055
13,5	1.921	2.025	2.058	2.071	2.018	1.957	2.034	1.671	2.027	2.096	2.048	2.104	2.131	2.122	2.047	1.744	2.09	2.036	2.047	1.994	2.121	2.077	2.112	1.968	2.096	2.025	2.018	2.039	1.804	2.091	0.203	0.385	0.218	1.856	1.976	2.003	2.134	2.104	1.979	2.188	2.079	2.062	0.239	0.243	0.253	2.081	2.132	2.072	2.126	2.1	2.181	2.059	2.085	2.089	2.061	2.074	2.109	2.057	2.091	2.127	2.072	2.08	2.071	2.08	2.129	2.173	2.162	2.134	2.115	2.077	2.049	2.152	2.134	2.134	2.096	2.139	2.165	2.115	2.136	2.122	2.126	2.168	2.132	2.159	2.144	2.166	2.162	2.071	2.072	2.057
13,6666667	1.921	2.024	2.058	2.056	2.023	1.974	2.042	1.73	2.046	2.09	2.043	2.109	2.141	2.119	2.046	1.75	2.09	2.03	2.053	2.025	2.139	2.081	2.12	1.99	2.108	2.025	2.028	2.038	1.855	2.096	0.204	0.408	0.218	1.862	1.982	2.024	2.135	2.108	1.983	2.193	2.071	2.064	0.242	0.247	0.257	2.085	2.126	2.07	2.129	2.106	2.181	2.056	2.083	2.088	2.059	2.072	2.111	2.057	2.093	2.124	2.074	2.081	2.075	2.082	2.123	2.171	2.162	2.137	2.116	2.075	2.05	2.153	2.132	2.134	2.094	2.134	2.171	2.113	2.139	2.12	2.122	2.167	2.136	2.149	2.147	2.168	2.164	2.067	2.078	2.061
13,8333333	1.923	2.022	2.057	2.058	2.028	1.972	2.051	1.781	2.064	2.083	2.042	2.114	2.142	2.122	2.046	1.774	2.097	2.026	2.07	2.051	2.15	2.085	2.126	2.009	2.114	2.037	2.027	2.043	1.909	2.107	0.206	0.429	0.218	1.876	1.987	2.041	2.139	2.107	1.991	2.191	2.072	2.064	0.244	0.25	0.26	2.084	2.133	2.075	2.128	2.109	2.183	2.063	2.088	2.093	2.06	2.079	2.113	2.058	2.091	2.127	2.073	2.084	2.074	2.086	2.126	2.177	2.166	2.135	2.116	2.079	2.051	2.155	2.134	2.135	2.092	2.14	2.167	2.112	2.143	2.129	2.125	2.168	2.133	2.164	2.148	2.171	2.17	2.071	2.075	2.066
14	1.92	2.024	2.059	2.08	2.027	1.986	2.052	1.816	2.077	2.091	2.036	2.112	2.141	2.117	2.045	1.793	2.097	2.015	2.071	2.051	2.148	2.09	2.136	2.022	2.119	2.042	2.027	2.056	1.938	2.109	0.206	0.45	0.218	1.886	1.985	2.055	2.135	2.111	1.993	2.196	2.077	2.065	0.248	0.254	0.265	2.09	2.132	2.075	2.129	2.107	2.182	2.066	2.087	2.097	2.057	2.076	2.11	2.056	2.092	2.129	2.071	2.083	2.075	2.093	2.13	2.178	2.168	2.134	2.116	2.083	2.053	2.154	2.139	2.136	2.097	2.142	2.173	2.116	2.149	2.129	2.13	2.174	2.14	2.168	2.15	2.173	2.169	2.075	2.076	2.065

### Sheet: Fig S2D
PmbrRAB-WT			PmbrRAB-ΔmbrR			PmbrRAB-mut			PmbrRAB-mut-ΔmbrR
0.930521	1.0117	1.05778	53.1701	51.1183	43.4495	18.5577	19.1612	17.5123	16.6345	16.8835	15.8074
PmbrCD-WT			PmbrCD-ΔmbrR			PmbrCD-mut			PmbrCD-mut-ΔmbrR
0.930108	0.893674	1.17622	85.2166	97.1121	89.7348	86.3579	91.3921	58.6411	108.44	110.077	99.7166
Statistics
One Way Anova
Dunnett's multiple comparisons test	Reporter	Mean Diff,	95,00% CI of diff,	Below threshold?	Summary	Adjusted P Value
WT vs. ΔmbrR	PmbrRAB	-48.25	-54,39 to -42,11	Yes	***	<0,0001
WT vs. WT + mut	PmbrRAB	-17.41	-23,55 to -11,27	Yes	***	<0,0001
WT vs. ΔmbrR+mut	PmbrRAB	-15.44	-21,58 to -9,303	Yes	***	0.0002
Dunnett's multiple comparisons test	Reporter	Mean Diff,	95,00% CI of diff,	Below threshold?	Summary	Adjusted P Value
WT vs. ΔmbrR	PmbrCD	-89.69	-112,5 to -66,83	Yes	***	<0,0001
WT vs. WT + mut	PmbrCD	-77.8	-100,7 to -54,94	Yes	***	<0,0001
WT vs. ΔmbrR+mut	PmbrCD	-105.1	-127,9 to -82,22	Yes	***	<0,0001

### Sheet: Fig S5
	0 µg/ml of Enterocin 1071 αβ	0,04 µg/ml of Enterocin 1071 αβ	0.15 µg/ml of Enterocin 1071 αβ	0.6 µg/ml of Enterocin 1071 αβ	2.5 µg/ml of Enterocin 1071 αβ	10 µg/ml of Enterocin 1071 αβ	40 µg/ml of Enterocin 1071 αβ
WT	1	0.691517	0.682201	0.651533	0.675661	0.8296	0.345389
ΔmbrR	1	1.00247	0.973517	0.954324	0.920951	0.948831	0.245336
	0 µg/ml of PsnL	0.11 µg/ml of PsnL	0.22 µg/ml of PsnL	0.44 µg/ml of PsnL	0.88 µg/ml of PsnL	1.75 µg/ml of PsnL	3.5 µg/ml of PsnL
WT	1	0.912324	0.694327	0.719313	4.15846	2.37926	0.366089
ΔmbrR	1	1.34591	1.19933	1.1146	1.16498	1.12859	0.824927
	0 µg/ml of Cereucin X-ABC	0.04 µg/ml of Cereucin X-ABC	0.15 µg/ml of Cereucin X-ABC	0.6 µg/ml of Cereucin X-ABC	2.5 µg/ml of Cereucin X-ABC	10 µg/ml of Cereucin X-ABC	40 µg/ml of Cereucin X-ABC
WT	1	0.735568	0.765526	1.38657	4.00597	1.73067	0.490954
ΔmbrR	1	0.891431	1.0135	1.0247	1.02564	0.405298	0.320466
	0 µg/ml of BlpK	0.6 µg/ml of BlpK	1.25 µg/ml of BlpK	2.5 µg/ml of BlpK	5 µg/ml of BlpK	10 µg/ml of BlpK	40 µg/ml of BlpK
WT	1	0.632279	0.618114	0.613651	0.709786	0.997617	1.32614
ΔmbrR	1	1.16147	1.09816	1.05071	0.97027	1.03917	1.00017

### Sheet: Fig S6A
No Cer X			Cer X-A			Cer X-B			Cer X-C			Cer X-AB			Cer X-AC			Cer X-BC			Cer X-ABC
1.07411	1.05086	0.875029	0.904931	1.07945	1.06591	20.282	18.35	15.8599	1.05641	1.11282	1.07329	11.9146	11.1962	8.98343	1.43486	1.47451	1.29381	10.3319	14.526	14.6863	8.42	10.2068	9.36428
Statistics
One Way anova
Dunnett's multiple comparisons test	Mean Diff,	95,00% CI of diff,	Below threshold?	Summary	Adjusted P Value
No cer X vs. Cer X-A	-0.01676	-3,195 to 3,161	No	ns	>0,9999
No cer X vs. Cer X-B	-17.16	-20,34 to -13,99	Yes	***	<0,0001
No cer X vs. Cer X-C	-0.08084	-3,259 to 3,097	No	ns	>0,9999
No cer X vs. Cer X-AB	-9.698	-12,88 to -6,520	Yes	***	<0,0001
No cer X vs. Cer X-AC	-0.4011	-3,579 to 2,777	No	ns	0.9991
No cer X vs. Cer X-BC	-12.18	-15,36 to -9,003	Yes	***	<0,0001
No cer X vs. Cer X-ABC	-8.33	-11,51 to -5,152	Yes	***	<0,0001

### Sheet: Fig S6B
	PmbrRAB			PmbrCD			PmbrX			PmbrH			PmbrEFG			PComS
No bac	1.01823	0.924049	1.05772	0.968953	1.02029	1.01076	0.968757	1.05099	0.980252	0.938373	1.27807	0.783561	0.856002	0.941971	1.20203	0.911955	0.947324	1.14072
Cereucin X-B	29.0086	33.5221	19.0909	47.6397	43.1805	29.917	16.9039	21.6988	15.1759	2.53519	1.94984	3.89741	1.63618	1.57855	1.71298	1.06806	1.08573	1.2186
Statistics
Multiple unpaired t tests
	Discovery?	P value	Mean of No bac	Mean of Cer X-B	Difference	SE of difference	t ratio	df	q value	Summary
PmbrRAB	Yes	0.003549	1	27.21	-26.21	4.262	6.149	4	0.00224	**
PmbrCD	Yes	0.001803	1	40.25	-39.25	5.322	7.374	4	0.001821	**
PmbrX	Yes	0.000972	1	17.93	-16.93	1.951	8.674	4	0.001821	**
PmbrH	No	0.039367	1	2.794	-1.794	0.5951	3.015	4	0.015904	*
PmbrEFG	Yes	0.004435	1	1.643	-0.6426	0.1111	5.785	4	0.00224	**
PcomS	No	0.220226	1	1.124	-0.1241	0.08551	1.452	4	0.074143	ns

### Sheet: Fig S6C
	PmbrRAB			PmbrCD			PmbrX			PmbrH			PmbrEFG			PComS
No bac	1.04603	1.0107	0.943271	0.95584	0.88974	1.15442	1.03449	0.928355	1.03716	1.02673	1.17688	0.796389	0.911073	0.941753	1.14717	0.837008	0.911945	1.25105
PsnL	4.08343	5.35993	7.0023	6.60498	7.70719	6.96173	7.42685	10.4116	8.05701	1.77212	1.1807	2.04795	0.995288	1.08728	1.12712	1.08805	0.935823	0.643972
Statistics
Multiple unpaired t tests
	Discovery?	P value	Mean of No bac	Mean of PsnL	Difference	SE of difference	t ratio	df	q value	Summary
PmbrRAB	Yes	0.00608	1	5.482	-4.482	0.8453	5.302	4	0.008187	**
PmbrCD	Yes	5.3e-05	1	7.091	-6.091	0.3343	18.22	4	0.000216	***
PmbrX	Yes	0.001101	1	8.632	-7.632	0.909	8.396	4	0.002225	**
PmbrH	No	0.074942	1	1.667	-0.6669	0.2787	2.393	4	0.075691	ns
PmbrEFG	No	0.451003	1	1.07	-0.06989	0.08377	0.8344	4	0.364411	ns
PComS	No	0.576233	1	0.8893	0.1107	0.1822	0.6076	4	0.387997	ns

### Sheet: Fig S6D
	0 µg/ml of Cereucin X-B			0.4 µg/ml of Cereucin X-B			1.5 µg/ml of Cereucin X-B			6.25 µg/ml of Cereucin X-B			25 µg/ml of Cereucin X-B			100 µg/ml of Cereucin X-B
DmbrR	1.03228	1.00785	0.959873	1.39357	1.42459	1.08192	1.48003	1.34125	1.12133	1.47531	1.40461	1.06853	1.53373	1.31375	1.06279	0.84862	0.906452	0.860281
MbrB R14P	1.12888	0.730793	1.14033	1.2834	0.790624	0.467278	1.20241	0.573035	0.853484	0.802009	0.570346	1.3906	0.580824	1.15797	0.635669	1.2623	0.711156	0.776907
Statistics
One way Anova
	Dunnett's multiple comparisons test	Mean Diff,	95,00% CI of diff,	Below threshold?	Summary	Adjusted P Value
ΔmbrR	0 µg/ml of Cereucin X-B vs. 0.4 µg/ml of Cereucin X-B	-0.3	-0,7031 to 0,1030	No	ns	0.1755
ΔmbrR	0 µg/ml of Cereucin X-B vs. 1.5 µg/ml of Cereucin X-B	-0.3142	-0,7173 to 0,08885	No	ns	0.1488
ΔmbrR	0 µg/ml of Cereucin X-B vs. 6.25 µg/ml of Cereucin X-B	-0.3162	-0,7192 to 0,08690	No	ns	0.1454
ΔmbrR	0 µg/ml of Cereucin X-B vs. 25 µg/ml of Cereucin X-B	-0.3034	-0,7065 to 0,09963	No	ns	0.1687
ΔmbrR	0 µg/ml of Cereucin X-B vs. 100 µg/ml of Cereucin X-B	0.1282	-0,2748 to 0,5313	No	ns	0.8203
	Dunnett's multiple comparisons test	Mean Diff,	95,00% CI of diff,	Below threshold?	Summary	Adjusted P Value
MbrR-R14P	0 µg/ml of Cereucin X-B vs. 0.4 µg/ml of Cereucin X-B	0.1529	-0,6526 to 0,9583	No	ns	0.9707
MbrR-R14P	0 µg/ml of Cereucin X-B vs. 1.5 µg/ml of Cereucin X-B	0.1237	-0,6818 to 0,9291	No	ns	0.9879
MbrR-R14P	0 µg/ml of Cereucin X-B vs. 6.25 µg/ml of Cereucin X-B	0.07902	-0,7264 to 0,8845	No	ns	0.9984
MbrR-R14P	0 µg/ml of Cereucin X-B vs. 25 µg/ml of Cereucin X-B	0.2085	-0,5969 to 1,014	No	ns	0.9067
MbrR-R14P	0 µg/ml of Cereucin X-B vs. 100 µg/ml of Cereucin X-B	0.08321	-0,7222 to 0,8887	No	ns	0.998

### Sheet: Fig S6E
	0 µg/ml of PsnL			0.175 µg/ml of PsnL			0.35 µg/ml of PsnL			0.7 µg/ml of PsnL			1.05 µg/ml of PsnL			1.4 µg/ml of PsnL
MbrB-R14P	1.20566	0.816259	0.978083	1.47012	0.951539	0.577107	1.40943	0.965909	1.1275	0.990169	0.512202	0.797019	0.88069	0.794884	1.24287	1.36158	0.947254	1.04175
ΔmbrR	0.949984	1.01566	1.03435	0.98684	0.388923	1.37318	0.936122	1.30016	1.18823	0.88738	1.2629	1.47372	0.867535	1.1521	1.13931	0.841709	1.0382	0.894155
Statistics
One way anova
	Dunnett's multiple comparisons test	Mean Diff,	95,00% CI of diff,	Below threshold?	Summary	Adjusted P Value
ΔmbrR	0 µg/ml of PsnL vs. 0.175 µg/ml of PsnL	0.08369	-0,5333 to 0,7007	No	ns	0.993
ΔmbrR	0 µg/ml of PsnL vs. 0.35 µg/ml of PsnL	-0.1415	-0,7585 to 0,4755	No	ns	0.9393
ΔmbrR	0 µg/ml of PsnL vs. 0.7 µg/ml of PsnL	-0.208	-0,8250 to 0,4090	No	ns	0.788
ΔmbrR	0 µg/ml of PsnL vs. 1.05 µg/ml of PsnL	-0.05298	-0,6700 to 0,5640	No	ns	0.9992
ΔmbrR	0 µg/ml of PsnL vs. 1.4 µg/ml of PsnL	0.07531	-0,5417 to 0,6923	No	ns	0.9956
	Dunnett's multiple comparisons test	Mean Diff,	95,00% CI of diff,	Below threshold?	Summary	Adjusted P Value
MbrR-R14P	0 µg/ml of PsnL vs. 0.175 µg/ml of PsnL	0.0004113	-0,6492 to 0,6501	No	ns	>0,9999
MbrR-R14P	0 µg/ml of PsnL vs. 0.35 µg/ml of PsnL	-0.1676	-0,8173 to 0,4820	No	ns	0.9077
MbrR-R14P	0 µg/ml of PsnL vs. 0.7 µg/ml of PsnL	0.2335	-0,4161 to 0,8832	No	ns	0.748
MbrR-R14P	0 µg/ml of PsnL vs. 1.05 µg/ml of PsnL	0.02718	-0,6225 to 0,6768	No	ns	>0,9999
MbrR-R14P	0 µg/ml of PsnL vs. 1.4 µg/ml of PsnL	-0.1169	-0,7665 to 0,5328	No	ns	0.9765
